# The copper chaperone ATOX1 exhibits differential protein-protein interactions and contributes to skeletal myoblast differentiation

**DOI:** 10.1101/2025.07.08.663731

**Authors:** Nathan Ferguson, Yu Zhang, Alexandra M. Perez, Allison T. Mezzell, Vinit C. Shanbhag, Michael J. Petris, Katherine E. Vest

## Abstract

Copper is an essential but potentially toxic nutrient required for a variety of biological functions. Mammalian cells use a complex network of copper transporters and metallochaperones to maintain copper homeostasis. Previous work investigating the role of copper in various disease states has highlighted the importance of copper transporters and metallochaperones. However, questions remain about how copper distribution changes under dynamic conditions like tissue differentiation. We previously reported that the copper exporter ATP7A is required for skeletal myoblast differentiation and that its expression changes in a differentiation dependent manner. Here, we sought to further understand the ATP7A-mediated copper export pathway by examining ATOX1, the copper chaperone that delivers copper to ATP7A. To investigate the role of ATOX1 in a dynamic cellular context, we characterized its binding partners during myoblast differentiation using the proximity labeling protein APEX2 to biotinylate proteins near ATOX1. We discovered that the ATOX1 interactome undergoes dramatic changes as myoblasts differentiate. These dynamic interactions correlate with distinct phenotypes of ATOX1 deficiency in proliferating and differentiated cells. Together, our results highlight the dynamic interactome of ATOX1 and its contribution to myoblast differentiation.

## Supplemental Table 2 for "The copper chaperone ATOX1 exhibits differential protein-protein interactions and contributes to skeletal myoblast differentiation"

### Sheet: Proteins all -BP subtract
OE_20240320_03b-20 Nathan Ferguson (Katherine Vest) all proteins with all -BP samples subtraction
708 Proteins identified
High (99%) FDR confidence, master protein, 2 peptides and no contamination
data sorted by sequest score from highest to lowest
Protein FDR Confidence: Combined	Accession	Description	Gene Symbol	Score Sequest HT: Sequest HT	Abundance Ratio: (Myoblasts (MB), PLUS Bis-Phenol (BP)) / (Myoblasts (MB), MINUS Bis Phenol (BP))	Abundance Ratio: (Myocytes (MC), PLUS Bis-Phenol (BP)) / (Myoblasts (MB), PLUS Bis-Phenol (BP))	Abundance Ratio: (Myotubes (MT), PLUS Bis-Phenol (BP)) / (Myoblasts (MB), PLUS Bis-Phenol (BP))	Abundance Ratio: (Myocytes (MC), PLUS Bis-Phenol (BP)) / (Myocytes (MC), MINUS Bis Phenol (BP))	Abundance Ratio: (Myotubes (MT), PLUS Bis-Phenol (BP)) / (Myocytes (MC), PLUS Bis-Phenol (BP))	Abundance Ratio: (Myotubes (MT), PLUS Bis-Phenol (BP)) / (Myotubes (MT), MINUS Bis Phenol (BP))	Abundance Ratio (log2): (Myoblasts (MB), PLUS Bis-Phenol (BP)) / (Myoblasts (MB), MINUS Bis Phenol (BP))	Abundance Ratio (log2): (Myocytes (MC), PLUS Bis-Phenol (BP)) / (Myoblasts (MB), PLUS Bis-Phenol (BP))	Abundance Ratio (log2): (Myotubes (MT), PLUS Bis-Phenol (BP)) / (Myoblasts (MB), PLUS Bis-Phenol (BP))	Abundance Ratio (log2): (Myocytes (MC), PLUS Bis-Phenol (BP)) / (Myocytes (MC), MINUS Bis Phenol (BP))	Abundance Ratio (log2): (Myotubes (MT), PLUS Bis-Phenol (BP)) / (Myocytes (MC), PLUS Bis-Phenol (BP))	Abundance Ratio (log2): (Myotubes (MT), PLUS Bis-Phenol (BP)) / (Myotubes (MT), MINUS Bis Phenol (BP))	Abundance Ratio P-Value: (Myoblasts (MB), PLUS Bis-Phenol (BP)) / (Myoblasts (MB), MINUS Bis Phenol (BP))	Abundance Ratio P-Value: (Myocytes (MC), PLUS Bis-Phenol (BP)) / (Myoblasts (MB), PLUS Bis-Phenol (BP))	Abundance Ratio P-Value: (Myotubese (MT), PLUS Bis-Phenol (BP)) / (Myoblasts (MB), PLUS Bis-Phenol (BP))	Abundance Ratio P-Value: (Myocytes (MC), PLUS Bis-Phenol (BP)) / (Myocytes (MC), MINUS Bis Phenol (BP))	Abundance Ratio P-Value: (Myotubes (MT), PLUS Bis-Phenol (BP)) / (Myocytes (MC), PLUS Bis-Phenol (BP))	Abundance Ratio P-Value: (Myotubes (MT), PLUS Bis-Phenol (BP)) / (Myotubese (MT), MINUS Bis Phenol (BP))	Abundance Ratio Variability [%]: (Myoblasts (MB), PLUS Bis-Phenol (BP)) / (Myoblasts (MB), MINUS Bis Phenol (BP))	Abundance Ratio Variability [%]: (Myocytes (MC), PLUS Bis-Phenol (BP)) / (Myoblasts (MB), PLUS Bis-Phenol (BP))	Abundance Ratio Variability [%]: (Myotubes (MT), PLUS Bis-Phenol (BP)) / (Myoblasts (MB), PLUS Bis-Phenol (BP))	Abundance Ratio Variability [%]: (Myocytes (MC), PLUS Bis-Phenol (BP)) / (Myocytes (MC), MINUS Bis Phenol (BP))	Abundance Ratio Variability [%]: (Myotubes (MT), PLUS Bis-Phenol (BP)) / (Myocytes (MC), PLUS Bis-Phenol (BP))	Abundance Ratio Variability [%]: (Myotubes (MT), PLUS Bis-Phenol (BP)) / (Myotubes (MT), MINUS Bis Phenol (BP))	Abundances (Grouped): Myoblasts (MB), MINUS Bis Phenol (BP)	Abundances (Grouped): Myoblasts (MB), PLUS Bis-Phenol (BP)	Abundances (Grouped): Myocytes (MC), MINUS Bis Phenol (BP)	Abundances (Grouped): Myocytes (MC), PLUS Bis-Phenol (BP)	Abundances (Grouped): Myotubes (MT), MINUS Bis Phenol (BP)	Abundances (Grouped): Myotubes (MT), PLUS Bis-Phenol (BP)	Coverage [%]	# Peptides	# PSMs	# Unique Peptides	# AAs	MW [kDa]	calc. pI	Entrez Gene ID	Ensembl Gene ID	Gene ID	Abundance: F7: Sample, Myoblasts (MB), MINUS Bis Phenol (BP)	Abundance: F8: Sample, Myoblasts (MB), MINUS Bis Phenol (BP)	Abundance: F9: Sample, Myoblasts (MB), MINUS Bis Phenol (BP)	Abundance: F3: Sample, Myoblasts (MB), PLUS Bis-Phenol (BP)	Abundance: F5: Sample, Myoblasts (MB), PLUS Bis-Phenol (BP)	Abundance: F6: Sample, Myoblasts (MB), PLUS Bis-Phenol (BP)	Abundance: F13: Sample, Myocytes (MC), MINUS Bis Phenol (BP)	Abundance: F14: Sample, Myocytes (MC), MINUS Bis Phenol (BP)	Abundance: F15: Sample, Myocytes (MC), MINUS Bis Phenol (BP)	Abundance: F10: Sample, Myocytes (MC), PLUS Bis-Phenol (BP)	Abundance: F11: Sample, Myocytes (MC), PLUS Bis-Phenol (BP)	Abundance: F12: Sample, Myocytes (MC), PLUS Bis-Phenol (BP)	Abundance: F21: Sample, Myotubes (MT), MINUS Bis Phenol (BP)	Abundance: F22: Sample, Myotubes (MT), MINUS Bis Phenol (BP)	Abundance: F23: Sample, Myotubes (MT), MINUS Bis Phenol (BP)	Abundance: F16: Sample, Myotubes (MT), PLUS Bis-Phenol (BP)	Abundance: F17: Sample, Myotubes (MT), PLUS Bis-Phenol (BP)	Abundance: F19: Sample, Myotubes (MT), PLUS Bis-Phenol (BP)	Found in Sample: F7: Sample, Myoblasts (MB), MINUS Bis Phenol (BP)	Found in Sample: F8: Sample, Myoblasts (MB), MINUS Bis Phenol (BP)	Found in Sample: F9: Sample, Myoblasts (MB), MINUS Bis Phenol (BP)	Found in Sample: F3: Sample, Myoblasts (MB), PLUS Bis-Phenol (BP)	Found in Sample: F5: Sample, Myoblasts (MB), PLUS Bis-Phenol (BP)	Found in Sample: F6: Sample, Myoblasts (MB), PLUS Bis-Phenol (BP)	Found in Sample: F13: Sample, Myocytes (MC), MINUS Bis Phenol (BP)	Found in Sample: F14: Sample, Myocytes (MC), MINUS Bis Phenol (BP)	Found in Sample: F15: Sample, Myocytes (MC), MINUS Bis Phenol (BP)	Found in Sample: F10: Sample, Myocytes (MC), PLUS Bis-Phenol (BP)	Found in Sample: F11: Sample, Myocytes (MC), PLUS Bis-Phenol (BP)	Found in Sample: F12: Sample, Myocytes (MC), PLUS Bis-Phenol (BP)	Found in Sample: F21: Sample, Myotubes (MT), MINUS Bis Phenol (BP)	Found in Sample: F22: Sample, Myotubes (MT), MINUS Bis Phenol (BP)	Found in Sample: F23: Sample, Myotubes (MT), MINUS Bis Phenol (BP)	Found in Sample: F16: Sample, Myotubes (MT), PLUS Bis-Phenol (BP)	Found in Sample: F17: Sample, Myotubes (MT), PLUS Bis-Phenol (BP)	Found in Sample: F19: Sample, Myotubes (MT), PLUS Bis-Phenol (BP)
High	Q9QXS1-3	Isoform PLEC-1A of Plectin OS=Mus musculus OX=10090 GN=Plec	Plec	2310.4	100	0.01	0.01				6.64	-6.64	-6.64				1e-17	1e-17	1e-17											515744					43	234	1951	1	4543	517	5.8			Q9QXS1-3					424591	626467													n/a	n/a	n/a	n/a	High	Peak Found	n/a	n/a	n/a	n/a	n/a	n/a	n/a	n/a	n/a	n/a	n/a	n/a
High	P52480	Pyruvate kinase PKM OS=Mus musculus OX=10090 GN=Pkm PE=1 SV=4	Pkm	1050.69	7.89	1.353	0.893	6.98	0.733	4.828	2.98	0.44	-0.16	2.8	-0.45	2.27	0.464879	0.869936	0.354621	0.406053	0.303429	0.417567	113.41	99.16	103.67	74.14	81.61	108.65	3.32717e+07	2.53135e+08	4.23784e+07	3.26627e+08	6.10237e+07	1.77815e+08	74	43	681	3	531	57.8	7.47	18746	ENSMUSG00000032294	mmu:18746; P52480; Q3TBV8; Q3TBW5; Q3TC59; Q3U1X3; Q3U5P6; Q4VC20; Q64484; Q91YI8; Q9CWB1	3.32717e+07	6.73958e+07	7.98508e+06	4.72881e+08	1.16512e+08	2.53135e+08	4.23784e+07	1.96661e+07	5.43419e+07	3.26627e+08	1.88517e+08	4.33133e+08	6.10237e+07	6.14809e+07	9.6482e+06	1.77815e+08	3.73016e+08	9.48483e+07	n/a	n/a	n/a	High	Peak Found	High	Peak Found	n/a	n/a	High	High	High	n/a	n/a	n/a	Peak Found	n/a	High
High	P52480-2	Isoform M1 of Pyruvate kinase PKM OS=Mus musculus OX=10090 GN=Pkm	Pkm	1020.45	1.37	0.599	3.884	1.088	6.485	4.776	0.45	-0.74	1.96	0.12	2.7	2.26	0.587829	0.189918	0.344684	0.132916	0.00332528	0.424076	64.3	62.46	55.21	11.66	22.86	35.12	428650	841895	463589	504184	684585	3.26979e+06	66	41	661	1	531	57.9	7.14			P52480-2	387930	990828	428650	1.35734e+06	841895	487221	503169	277982	463589		504184			899292	521139		3.81259e+06	2804277	Peak Found	Peak Found	Peak Found	Peak Found	Peak Found	Peak Found	Peak Found	Peak Found	Peak Found	n/a	Peak Found	n/a	n/a	Peak Found	Peak Found	n/a	High	High
High	Q8BMK4	Cytoskeleton-associated protein 4 OS=Mus musculus OX=10090 GN=Ckap4 PE=1 SV=2	Ckap4	940.14	3.879	0.903	1.392	2.095	1.407	2.542	1.96	-0.15	0.48	1.07	0.49	1.35	0.991838	0.570987	0.71859	0.496689	0.875168	0.894885	112.15	94.72	100.13	107.17	74.16	107.38	2.41087e+06	1.19773e+08	6.11914e+06	9.88336e+07	1.02627e+07	1.45059e+08	79	63	607	63	575	63.7	5.64	216197	ENSMUSG00000046841	B2RRB4; mmu:216197; Q8BMK4; Q8BTK8; Q8R3F2	2.41087e+06	7.61635e+06	2.35965e+06	4.54195e+08	4.12766e+07	1.19773e+08	1.3916e+07	3.27259e+06	6.11914e+06	9.88336e+07	7.77169e+07	1.48499e+08	1.90799e+07	1.02627e+07	3.43146e+06	1.18729e+08	3.387e+08	1.45059e+08	Peak Found	Peak Found	Peak Found	High	High	High	Peak Found	Peak Found	Peak Found	High	High	High	Peak Found	Peak Found	Peak Found	High	High	High
High	P27773	Protein disulfide-isomerase A3 OS=Mus musculus OX=10090 GN=Pdia3 PE=1 SV=2	Pdia3	793.45	5.061	0.977	0.931	8.082	1.109	5.214	2.34	-0.03	-0.1	3.01	0.15	2.38	0.789141	0.671049	0.383213	0.310189	0.782906	0.372349	114.6	99.56	104.56	94.72	89.27	108.59	1.58438e+07	2.63358e+08	1.52641e+07	2.84581e+08	8.59442e+07	2.06629e+08	65	43	521	43	505	56.6	6.21	14827	ENSMUSG00000027248	mmu:14827; P27773; Q3TEI9; Q3TIL2; Q3UZK8; Q8C2F4; Q99LF6	1.58438e+07	31801921	6.77065e+06	3.18312e+08	9.90667e+07	2.63358e+08	1.52641e+07	1.03602e+07	3.51735e+07	2.84581e+08	1.19417e+08	3.54819e+08	1.27942e+08	8.59442e+07	1.05757e+07	2.06629e+08	6.22798e+08	1.57854e+08	Peak Found	Peak Found	Peak Found	High	High	High	Peak Found	Peak Found	Peak Found	High	High	High	Peak Found	Peak Found	Peak Found	High	High	High
High	P62631	Elongation factor 1-alpha 2 OS=Mus musculus OX=10090 GN=Eef1a2 PE=1 SV=1	Eef1a2	716.14																															17	10	523	1	463	50.4	9.03	13628	ENSMUSG00000016349	mmu:13628; P27706; P62631																			n/a	n/a	n/a	n/a	n/a	n/a	n/a	n/a	n/a	High	n/a	n/a	n/a	n/a	n/a	n/a	n/a	n/a
High	A2AQ07	Tubulin beta-1 chain OS=Mus musculus OX=10090 GN=Tubb1 PE=1 SV=1	Tubb1	636.19	100	1.606	0.01	100	0.01		6.64	0.68	-6.64	6.64	-6.64		1e-17	0.63521	1e-17	1e-17	1e-17			85.75						1.12273e+06		1.67092e+06			11	8	461	2	451	50.4	5.07	545486	ENSMUSG00000016255	A2AQ07; mmu:545486				489580	1.12273e+06	2.46777e+06				1.67092e+06	1.09381e+06	3.96282e+06							n/a	n/a	n/a	Peak Found	Peak Found	Peak Found	n/a	n/a	n/a	High	High	High	n/a	n/a	n/a	Medium	n/a	n/a
High	Q922R8	Protein disulfide-isomerase A6 OS=Mus musculus OX=10090 GN=Pdia6 PE=1 SV=3	Pdia6	426.47	2.493	1.203	2.114	4.374	1.32	2.266	1.32	0.27	1.08	2.13	0.4	1.18	0.637223	0.961473	0.86395	0.807005	0.966767	0.991697	109.58	103.13	104.02	54.81	105.6	99.35	280350	5.61393e+07	573638	6.54391e+07	1.59869e+06	4.74006e+07	49	25	242	25	440	48.1	5.14	71853		mmu:71853; Q8BK54; Q922R8	242551	1.48643e+06	280350	8.03004e+07	1.52625e+07	5.61393e+07	573638	180502	644697	6.54391e+07	1.30514e+07	9.05727e+07	1.28323e+06	1.9917e+06		4.74006e+07	1.50321e+08	3.49334e+07	Peak Found	Peak Found	Peak Found	High	High	High	Peak Found	Peak Found	Peak Found	High	High	High	Peak Found	Peak Found	n/a	High	High	High
High	P17183	Gamma-enolase OS=Mus musculus OX=10090 GN=Eno2 PE=1 SV=2	Eno2	424.82																															24	10	260	1	434	47.3	5.11	13807	ENSMUSG00000004267	mmu:13807; P17183																			n/a	n/a	n/a	n/a	n/a	n/a	n/a	n/a	n/a	n/a	n/a	n/a	n/a	n/a	n/a	n/a	n/a	High
High	P17156	Heat shock-related 70 kDa protein 2 OS=Mus musculus OX=10090 GN=Hspa2 PE=1 SV=2	Hspa2	357.13																															23	18	226	2	633	69.6	5.67	15512	ENSMUSG00000059970	mmu:15512; P17156; Q99KD7																			n/a	n/a	n/a	n/a	High	High	n/a	n/a	n/a	n/a	n/a	n/a	n/a	n/a	n/a	n/a	n/a	n/a
High	Q3U0V1	Far upstream element-binding protein 2 OS=Mus musculus OX=10090 GN=Khsrp PE=1 SV=2	Khsrp	345.93	1.453	1.076	0.968	3.166	0.904	2.547	0.54	0.11	-0.05	1.66	-0.15	1.35	0.300697	0.801741	0.410882	0.871764	0.517313	0.893392	134.94	94.52	123.5	64.01	75	77.13	1.83766e+06	4.35801e+07	2.0314e+06	6.5724e+07	5.80736e+06	3.71502e+07	35	24	223	20	748	76.7	7.33	16549	ENSMUSG00000007670	E9QKH3; mmu:16549; Q2VPQ6; Q3U0V1; Q6P2L2			1.83766e+06	6.75459e+06	4.35801e+07	1.14713e+08	2.0314e+06	4.72611e+06	1.56208e+06	6.5724e+07	49079683	7.35995e+07	5.80736e+06	1.53112e+06	6.52194e+06	6.26525e+07	3.71502e+07	6.93202e+06	n/a	n/a	Peak Found	High	High	High	Peak Found	Peak Found	Peak Found	High	High	High	Peak Found	Peak Found	Peak Found	High	High	High
High	Q6GSS7	Histone H2A type 2-A OS=Mus musculus OX=10090 GN=Hist2h2aa1 PE=1 SV=3	Hist2h2aa1; Hist2h2aa2	322.01	100	0.01	2.848		100	100	6.64	-6.64	1.51		6.64	6.64	1e-17	1e-17	0.581988		1e-17	1e-17			0					610626				1.73926e+06	43	9	300	1	130	14.1	10.9	15267; 319192	ENSMUSG00000063954; ENSMUSG00000064220	mmu:15267; mmu:319192; P20670; Q6GSS7; Q811M3					610626													1.73926e+06	n/a	n/a	n/a	n/a	High	n/a	n/a	n/a	n/a	n/a	n/a	n/a	n/a	n/a	n/a	n/a	n/a	High
High	P09103	Protein disulfide-isomerase OS=Mus musculus OX=10090 GN=P4hb PE=1 SV=2	P4hb	318.03	1.873	0.728	0.872	4.16	1.398	3.22	0.91	-0.46	-0.2	2.06	0.48	1.69	0.441332	0.338487	0.339772	0.856213	0.883669	0.70219	114.77	92.6	111.31	100.18	89.75	110.18	230256	7.95219e+07	1.35609e+06	4.72859e+07	5.92e+06	73236646	60	46	290	46	509	57	4.88	18453	ENSMUSG00000025130	mmu:18453; P09103; Q922C8	230256	2.95532e+06	161022	1.94578e+08	3.98601e+07	7.95219e+07	1.20269e+07	1.35609e+06	1.0264e+06	6.72436e+07	36337676	4.72859e+07	2.25363e+07	5.92e+06	5.32236e+06	73236646	1.14914e+08	5.26902e+07	Peak Found	Peak Found	Peak Found	High	High	High	Peak Found	Peak Found	Peak Found	High	High	High	Peak Found	Peak Found	Peak Found	High	High	High
High	Q8BGD9	Eukaryotic translation initiation factor 4B OS=Mus musculus OX=10090 GN=Eif4b PE=1 SV=1	Eif4b	305.6	2.816	1.146	0.673	25.33	0.427	5.25	1.49	0.2	-0.57	4.66	-1.23	2.39	0.730355	0.891583	0.199062	0.0143369	0.0446052	0.368485	69.25	105.35	120.46	124.85	89.31	125.69	436975	7.4801e+07	1.00355e+06	4.5393e+07	1.8505e+06	1.80553e+07	27	20	201	20	611	68.8	5.67	75705	ENSMUSG00000058655	mmu:75705; Q3TD64; Q8BGD9	676894	436975	291550	8.60227e+06	7.4801e+07	9.8146e+07	1.22476e+06	822288		6.36345e+07	4.5393e+07	4.14125e+07	1.8505e+06	3444544	871137	4.38025e+07	1.80553e+07	5.54452e+06	Peak Found	Peak Found	Peak Found	High	High	High	Peak Found	Peak Found	n/a	High	High	High	Peak Found	Peak Found	Peak Found	High	High	High
High	Q6NZJ6	Eukaryotic translation initiation factor 4 gamma 1 OS=Mus musculus OX=10090 GN=Eif4g1 PE=1 SV=1	Eif4g1	284.82	10.685	0.73	1.03	6.072	1.149	3.616	3.42	-0.45	0.04	2.6	0.2	1.85	0.294943	0.340676	0.457382	0.511933	0.83328	0.61367	105.09	107	109.94	93.77	91.76	98.26	1.46785e+06	9.53292e+07	4.02135e+06	7.41051e+07	1.45975e+07	6.07484e+07	24	35	267	3	1600	176	5.4	208643	ENSMUSG00000045983	mmu:208643; Q6NZJ6; Q6NZN8; Q8BW99	2.5348e+06	1.11104e+06	1.46785e+06	2.36174e+07	9.53292e+07	1.54776e+08	9.38484e+06	4.02135e+06	1.25779e+06	7.95695e+07	4.14229e+07	7.41051e+07	1.45975e+07	5.51917e+07	3.61663e+06	6.07484e+07	1.23223e+08	2.5119e+07	n/a	n/a	n/a	High	High	High	Peak Found	Peak Found	n/a	High	High	High	Peak Found	n/a	n/a	High	High	Medium
High	Q64524	Histone H2B type 2-E OS=Mus musculus OX=10090 GN=H2bc21 PE=1 SV=3	H2bc21	276.62																															56	9	257	1	126	14	10.32	319190	ENSMUSG00000068854	mmu:319190; Q64524																			n/a	n/a	n/a	n/a	n/a	n/a	n/a	n/a	n/a	n/a	n/a	n/a	n/a	n/a	n/a	n/a	n/a	High
High	Q6NZJ6-2	Isoform 2 of Eukaryotic translation initiation factor 4 gamma 1 OS=Mus musculus OX=10090 GN=Eif4g1	Eif4g1	274.52	100	0.01	0.01				6.64	-6.64	-6.64				1e-17	1e-17	1e-17											902073					23	33	238	1	1586	174.5	5.38			Q6NZJ6-2					774370	1.05084e+06													n/a	n/a	n/a	n/a	Peak Found	High	n/a	n/a	n/a	n/a	High	n/a	n/a	n/a	n/a	n/a	n/a	n/a
High	P09055	Integrin beta-1 OS=Mus musculus OX=10090 GN=Itgb1 PE=1 SV=1	Itgb1	246.1	7.013	0.93	0.744	6.694	0.779	5.975	2.81	-0.1	-0.43	2.74	-0.36	2.58	0.543303	0.607408	0.247139	0.436397	0.359193	0.300125	80.37	108.09	105.78	96.54	88.9	64.46	306336	4.95507e+07	608247	4.39387e+07	1.00135e+06	2.68505e+07	19	17	143	17	798	88.2	5.94	16412	ENSMUSG00000025809	F6R105; P09055; Q3TIW5; Q3TWH6; Q60993; Q61126; Q8BTU0; Q8BVU1	155942	306336	345923	4.95507e+07	1.27754e+07	6.93054e+07	904724	217579	608247	6.38705e+07	2.60566e+07	4.39387e+07	2.9896e+06		335395	2.68505e+07	3.19454e+07	8.61678e+06	Peak Found	Peak Found	Peak Found	High	High	High	Peak Found	Peak Found	Peak Found	High	High	High	Peak Found	n/a	Peak Found	High	High	High
High	P14873	Microtubule-associated protein 1B OS=Mus musculus OX=10090 GN=Map1b PE=1 SV=2	Map1b	236.86	0.764	0.914	1.339	3.301	1.034	1.976	-0.39	-0.13	0.42	1.72	0.05	0.98	0.0879845	0.585014	0.682146	0.913039	0.687273	0.893261	89.49	76.75	98.08	62.35	100.95	105.86	1.78976e+06	44934983	2.16594e+06	4.4104e+07	1.58635e+07	3.82521e+07	22	43	246	42	2464	270.1	4.83	17755	ENSMUSG00000052727	E9QM11; mmu:17755; P14873	1.78935e+06	3.12444e+06	1.78976e+06	1.91936e+07	7.50885e+07	44934983	1.33901e+06	2.16594e+06	4.04986e+06	4.4104e+07	3.84251e+07	4.91098e+07	2.773e+07	1.58635e+07	1.15504e+06	3.82521e+07	5.21659e+07	1.08992e+07	Peak Found	Peak Found	Peak Found	High	High	High	Peak Found	Peak Found	Peak Found	High	High	High	Peak Found	Peak Found	Peak Found	High	High	High
High	P07091	Protein S100-A4 OS=Mus musculus OX=10090 GN=S100a4 PE=1 SV=1	S100a4	204.47		2.426	11.151	4.108	4.53	64.942		1.28	3.48	2.04	2.18	6.02		0.221886	0.0222202	0.868584	0.0224055	0.000370349		112.27	106.5	113.54	118.57	143.06	189734	3.07846e+06	133196	11128357	218409	37562853	53	8	97	8	101	11.7	5.31	20198	ENSMUSG00000001020	mmu:20198; P07091; P20066			189734	535379	3.07846e+06	4.48924e+06		133196		2.05706e+07	2.08282e+06	11128357		218409		2.01778e+07	9.91585e+07	37562853	n/a	n/a	Peak Found	Peak Found	High	High	n/a	Peak Found	n/a	High	High	High	n/a	Peak Found	n/a	High	High	High
High	P08003	Protein disulfide-isomerase A4 OS=Mus musculus OX=10090 GN=Pdia4 PE=1 SV=3	Pdia4	181.43	2.65	0.853	0.975	2.718	1.193	1.582	1.41	-0.23	-0.04	1.44	0.25	0.66	0.683341	0.50258	0.415995	0.724209	0.886584	0.711562	110.88	87.71	76.93	127.65	77.97	102.64	6.98663e+06	7.61166e+07	6.27498e+07	5.3931e+07	3.81625e+07	54952871	37	29	205	29	638	71.9	5.31	12304		mmu:12304; P08003; P15841; Q3TT79; Q3UJW0; Q6NXW4; Q8BMT8	7.06146e+06	6.98663e+06	1.82968e+06	8.8414e+07	2.39268e+07	7.61166e+07		2.94347e+07	1.33772e+08	5.3931e+07	1.36897e+07	1.26629e+08	4.41407e+07	3.81625e+07	1.92799e+07	54952871	6.85506e+07	1.14763e+07	Peak Found	Peak Found	Peak Found	High	High	High	n/a	Peak Found	Peak Found	High	High	High	Peak Found	Peak Found	Peak Found	High	High	High
High	P16627	Heat shock 70 kDa protein 1-like OS=Mus musculus OX=10090 GN=Hspa1l PE=1 SV=4	Hspa1l	180.79	100	0.61	0.682	100	4.612	100	6.64	-0.71	-0.55	6.64	2.21	6.64	1e-17	0.20094	0.204616	1e-17	0.0205497	1e-17		105.66	125.55		90.28			9.19023e+06		2.96541e+06		4.04164e+06	17	13	146	3	641	70.6	6.24	15482	ENSMUSG00000007033	mmu:15482; O88686; P16627; Q61693				4.2237e+06	9.19023e+06	2.09114e+07				7.5829e+06	799988	2.96541e+06				13676275		1.19439e+06	n/a	n/a	n/a	High	High	High	n/a	n/a	n/a	High	High	High	n/a	n/a	n/a	High	n/a	High
High	Q61033	Lamina-associated polypeptide 2, isoforms alpha/zeta OS=Mus musculus OX=10090 GN=Tmpo PE=1 SV=4	Tmpo	180.12	6.048	0.809	0.855	13.026	0.681	2.266	2.6	-0.31	-0.23	3.7	-0.55	1.18	0.650391	0.44341	0.327101	0.106533	0.245123	0.991527	91.79	79.6	104.79	105.62	60.96	98.49	674590	4.90044e+07	1.71452e+06	22291223	4.44714e+06	1.4551e+07	45	27	152	15	693	75.1	8.05	21917	ENSMUSG00000019961	B2RUB9; Q61028; Q61033	280535	1.62216e+06		1.70991e+07	4.90044e+07	7.16457e+07	3.29603e+06	761360	1.71452e+06	22291223	2.07067e+07	3.58586e+07	7.14513e+06	4.44714e+06	306231	1.4551e+07	17023613	1.04697e+07	n/a	Peak Found	n/a	High	High	High	Peak Found	Peak Found	Peak Found	High	High	High	Peak Found	Peak Found	Peak Found	High	Peak Found	High
High	O08807	Peroxiredoxin-4 OS=Mus musculus OX=10090 GN=Prdx4 PE=1 SV=1	Prdx4	177.43	26.712	0.808	1.619	100	3.136	16.482	4.74	-0.31	0.7	6.64	1.65	4.04	0.0450993	0.44233	0.866653	1e-17	0.106307	0.0348848	14.62	104.75	105.2		118.08	33.39	168916	1.25307e+07		1.48421e+07	686495	6.00956e+07	49	12	117	10	274	31	7.15	53381	ENSMUSG00000025289	B1AZS7; mmu:53381; O08807; Q3U8E4	168916	435812	161882	7.32923e+07	7.77489e+06	1.25307e+07				1.48421e+07	5.65102e+06	2.93214e+07	1.15898e+06	686495	427738	1.0512e+07	1.0632e+08	6.00956e+07	Peak Found	n/a	Peak Found	High	High	High	n/a	n/a	n/a	High	High	High	Peak Found	Peak Found	Peak Found	High	High	High
High	O08795	Glucosidase 2 subunit beta OS=Mus musculus OX=10090 GN=Prkcsh PE=1 SV=1	Prkcsh	170.73	2.367	0.657	0.934	1.676	1.453	2.746	1.24	-0.61	-0.1	0.75	0.54	1.46	0.598919	0.252606	0.385133	0.337189	0.828882	0.830637	97.09	93.36	103.35	75.55	90.78	120.56	3727045	7.27594e+07	1.28282e+07	3.62526e+07	1.72341e+07	4.30839e+07	23	16	122	16	521	58.8	4.46	19089	ENSMUSG00000003402	mmu:19089; O08795; Q921X2	3727045	1.76334e+07	2.65482e+06	1.18959e+08	3.57059e+07	7.27594e+07	1.72576e+07	4.20857e+06	1.28282e+07	3.62526e+07	1.62159e+07	6.69595e+07	1.72341e+07	2.40062e+07	4.1309e+06	3.98753e+07	1.35777e+08	4.30839e+07	Peak Found	Peak Found	Peak Found	High	High	High	Peak Found	Peak Found	Peak Found	High	High	High	Peak Found	Peak Found	Peak Found	High	High	High
High	Q71LX4	Talin-2 OS=Mus musculus OX=10090 GN=Tln2 PE=1 SV=3	Tln2	168.19	5.001	2.944	2.209	5.227	0.75	100	2.32	1.56	1.14	2.39	-0.41	6.64	0.496738	0.116069	0.820522	0.639855	0.324236	1e-17	15.5	15.12	15.5	3.71	3.71		127770	639020	359899	1.88131e+06		1411307	7	18	135	3	2375	253.5	5.8	70549		E9QM49; mmu:70549; Q71LX4; Q8BWK0			127770		709304	575699	359899			1.83487e+06		1.92893e+06				1411307			n/a	n/a	Peak Found	n/a	High	High	Peak Found	n/a	n/a	High	n/a	High	n/a	n/a	n/a	Peak Found	n/a	n/a
High	P17879	Heat shock 70 kDa protein 1B OS=Mus musculus OX=10090 GN=Hspa1b PE=1 SV=3	Hspa1b	140.91	2.309	0.793	1.935	1.348	2.116		1.21	-0.34	0.95	0.43	1.08		0.66647	0.421735	0.953021	0.217527	0.368425		70.66	85.94	37.09	0	89.94		621605	3.36908e+06	400750	1.24372e+06	5001514	1.39258e+06	24	16	130	6	642	70.1	5.72	15511	ENSMUSG00000090877	mmu:15511; P17879; Q61689; Q925V6	315694	1.22395e+06		3.36908e+06	2.68351e+06	8.08802e+06			400750	1.24372e+06	1.11658e+06	2.12227e+06		5001514		978916	7.18605e+06	1.39258e+06	Peak Found	Peak Found	n/a	High	High	High	n/a	n/a	Peak Found	High	High	High	n/a	n/a	n/a	High	Peak Found	Peak Found
High	Q6IRU2	Tropomyosin alpha-4 chain OS=Mus musculus OX=10090 GN=Tpm4 PE=1 SV=3	Tpm4	138.66	6.905	1.047	2.044	8.754	1.725	8.064	2.79	0.07	1.03	3.13	0.79	3.01	0.554094	0.764528	0.897749	0.264841	0.59731	0.175915	65.45	97.04	108.05	73.28	81.87	96	760558	9.9508e+06	1.22821e+06	1.42804e+07	439327	1.81481e+07	39	13	105	7	248	28.5	4.68	326618	ENSMUSG00000031799	mmu:326618; Q6IRU2		1038660	556917	3.4658e+06	9.9508e+06	2.95782e+07	674383	1.22821e+06	1.28075e+06	2.32758e+07	6.75996e+06	1.42804e+07		889027	217100	1.72066e+07	5.08649e+07	1.81481e+07	n/a	Peak Found	Peak Found	High	High	High	Peak Found	Peak Found	Peak Found	High	High	High	n/a	Peak Found	Peak Found	High	High	High
High	Q60749	KH domain-containing, RNA-binding, signal transduction-associated protein 1 OS=Mus musculus OX=10090 GN=Khdrbs1 PE=1 SV=2	Khdrbs1	132.35		0.999	0.784	36.142	0.513	100		0	-0.35	5.18	-0.96	6.64		0.701003	0.275361	0.00379293	0.0938699	1e-17		75.45	95.69	36.73	74.98		123789	4.95827e+07	406123	6.61355e+07		1.36407e+07	26	14	121	14	443	48.3	8.72	20218	ENSMUSG00000028790	A2ACH3; B2KG38; mmu:20218; Q3U8T3; Q60735; Q60749; Q7M4N5; Q99M33			123789	4.42004e+06	4.95827e+07	7.44728e+07	406123			4.56942e+07	6.7913e+07	6.61355e+07				4.60946e+07	1.36407e+07	3.3383e+06	n/a	n/a	Peak Found	High	High	High	Peak Found	n/a	n/a	High	High	High	n/a	n/a	n/a	High	High	High
High	Q62095	ATP-dependent RNA helicase DDX3Y OS=Mus musculus OX=10090 GN=Ddx3y PE=1 SV=2	Ddx3y	131.09																															36	23	113	1	658	73.4	7.53	26900	ENSMUSG00000069045	mmu:26900; Q62095; Q9QWS9																			n/a	n/a	n/a	High	n/a	High	n/a	n/a	n/a	n/a	n/a	n/a	n/a	n/a	n/a	n/a	High	n/a
High	Q3UZ39	Leucine-rich repeat flightless-interacting protein 1 OS=Mus musculus OX=10090 GN=Lrrfip1 PE=1 SV=2	Lrrfip1	121.38	4.663	0.667	0.52	7.62	0.569	0.888	2.22	-0.58	-0.94	2.93	-0.81	-0.17	0.855638	0.264842	0.106972	0.346753	0.136834	0.327035	9.59	73.11	99.44	0	102.28	12.02	383718	2.28749e+07	465171	5.62383e+06	2.77786e+06	1.5082e+06	30	19	80	12	729	79.2	4.82	16978	ENSMUSG00000026305	mmu:16978; O70323; Q3TS94; Q3UZ39		359455	409619	1.87885e+06	2.28749e+07	3.89085e+07	465171			5.058e+06	1.73404e+07	5.62383e+06	2.77786e+06			2.78039e+06	1.5082e+06	1.00619e+06	n/a	Peak Found	Peak Found	Peak Found	High	High	Peak Found	n/a	n/a	High	High	High	Peak Found	n/a	n/a	Peak Found	n/a	Peak Found
High	P51125	Calpastatin OS=Mus musculus OX=10090 GN=Cast PE=1 SV=2	Cast	111.45	0.4	1.719	1.488	1.862	0.65	1.4	-1.32	0.78	0.57	0.9	-0.62	0.49	0.0172048	0.550074	0.783131	0.407903	0.212993	0.6177	103.1	60.47	97.95	111.91	97.95	110.2	3.58196e+06	8.87397e+06	993063	2.20694e+07	508060	3.64729e+06	24	16	75	16	788	84.9	5.52	12380	ENSMUSG00000021585	mmu:12380; P51125; Q9EQV4; Q9EQV5; Q9QXQ3; Q9QXQ4; Q9R0N1	3.58196e+06	4.39515e+06	2292850	964428	8.87397e+06	1.31509e+07	397854	993063	4.13686e+06	3.14229e+07	2.20694e+07	5.06636e+06	127475		2.02491e+06	1.87979e+07	3.64729e+06	405170	Peak Found	Peak Found	Peak Found	Peak Found	High	High	Peak Found	Peak Found	Peak Found	High	High	High	Peak Found	n/a	Peak Found	High	Peak Found	Peak Found
High	Q9DCL9	Bifunctional phosphoribosylaminoimidazole carboxylase/phosphoribosylaminoimidazole succinocarboxamide synthetase OS=Mus musculus OX=10090 GN=Paics PE=1 SV=4	Paics	110.32	4.166	1.001	1.002	1.297	1.213	1.189	2.06	0	0	0.38	0.28	0.25	0.948746	0.703062	0.436209	0.199953	0.910218	0.501565	68.08	87.77	90.36	149.43	94.62	105.62	245115	25756419	956300	2.37679e+07	1.8875e+06	1.2979e+07	22	11	89	11	425	47	7.23	67054	ENSMUSG00000029247	mmu:67054; Q9CQ38; Q9DCL9	122664	1877004	245115	9.64376e+06	25756419	4.40495e+07	4.48399e+06	203950		2.37679e+07	7.23722e+06	37926485	2.6601e+06	764978	1.8875e+06	1.2979e+07	3.96679e+07	1.17113e+07	Peak Found	Peak Found	Peak Found	High	High	High	Peak Found	Peak Found	n/a	High	High	High	Peak Found	Peak Found	Peak Found	High	High	High
High	Q60865	Caprin-1 OS=Mus musculus OX=10090 GN=Caprin1 PE=1 SV=2	Caprin1	108.35	100	1.006	0.708	100	0.589	2.05	6.64	0.01	-0.5	6.64	-0.76	1.04	1e-17	0.71053	0.222116	1e-17	0.154224	0.923989		104.73	111.85		91.9	67.38		3.03069e+07		3.67553e+07	861719	1.2765e+07	21	17	132	17	707	78.1	5.25	53872	ENSMUSG00000027184	mmu:53872; Q60758; Q60865; Q61620; Q6IMN3; Q7TT26				6.60596e+06	3.03069e+07	1.05529e+08				3.84366e+07	2.68564e+07	3.67553e+07	7.05866e+06	861719	297845	1.2765e+07	1.32951e+07	9.4796e+06	n/a	n/a	n/a	High	High	High	n/a	n/a	n/a	High	High	High	Peak Found	Peak Found	Peak Found	High	High	High
High	Q61029	Lamina-associated polypeptide 2, isoforms beta/delta/epsilon/gamma OS=Mus musculus OX=10090 GN=Tmpo PE=1 SV=4	Tmpo	107.39	100	1.024	1.865			100	6.64	0.03	0.9			6.64	1e-17	0.733486	0.990692			1e-17		35.48	65.86					1.41511e+06	506592	1.11677e+06		1532729	35	15	86	3	452	50.3	9.45	21917	ENSMUSG00000019961	mmu:21917; Q3UCI5; Q61029; Q61030; Q61031; Q61032				1.41511e+06	1.09093e+06	3.77222e+06	506592			1.15868e+06		1.07637e+06				1532729			n/a	n/a	n/a	High	High	High	Peak Found	n/a	n/a	Peak Found	High	Peak Found	n/a	n/a	n/a	Peak Found	High	High
High	Q9WU78	Programmed cell death 6-interacting protein OS=Mus musculus OX=10090 GN=Pdcd6ip PE=1 SV=3	Pdcd6ip	105.81	1.318	1.453	2.375	5.356	1.387	2.612	0.4	0.54	1.25	2.42	0.47	1.39	0.255457	0.769373	0.749373	0.618153	0.89541	0.872244	63.63	88.54	89.19	92.24	77.57	94.3	773544	1.42104e+07	1.09599e+06	1.63589e+07	2.97056e+06	24138616	29	25	140	25	869	96	6.52	18571	ENSMUSG00000032504	mmu:18571; O88695; O89014; Q3TED2; Q8BSL8; Q8R0H5; Q99LR3; Q9QZN8; Q9WU78	306991	773544	1.49854e+06	1.42104e+07	1646469	3.52559e+07	1.45449e+06	990861	1.09599e+06	1.63589e+07	3.0366e+06	3.30555e+07	3.67607e+06	2.97056e+06	2.24009e+06	7.83108e+06	7.15371e+07	24138616	Peak Found	Peak Found	Peak Found	High	High	High	Peak Found	Peak Found	Peak Found	High	High	High	Peak Found	Peak Found	Peak Found	High	High	High
High	Q9Z1Q9	Valine--tRNA ligase OS=Mus musculus OX=10090 GN=Vars1 PE=1 SV=1	Vars1	85.16	9.158	1.034	1.737	7.792	0.979		3.2	0.05	0.8	2.96	-0.03		0.375401	0.74725	0.937543	0.33256	0.615336		32.07	85.02	77.02	98.65	94.41		258016	1.10458e+07	529406	1.11843e+07	927754	3817824	13	13	59	13	1263	140.1	7.77	22321	ENSMUSG00000007029	mmu:22321; Q9QUN2; Q9Z1Q9	258016			1.10458e+07	4.65561e+06	2.01931e+07	998523	300143	529406	17427422	5.85189e+06	1.11843e+07	1.23024e+06		699643	3817824	7338798	2.13069e+06	Peak Found	n/a	n/a	High	High	High	Peak Found	Peak Found	Peak Found	High	High	High	Peak Found	n/a	Peak Found	High	Peak Found	Peak Found
High	Q8CAQ8	MICOS complex subunit Mic60 OS=Mus musculus OX=10090 GN=Immt PE=1 SV=1	Immt	77.71	4.259	0.932	1.529	5.035	1.264	2.201	2.09	-0.1	0.61	2.33	0.34	1.14	0.930547	0.609963	0.80958	0.673921	0.970889	0.983796	55.66	77.85	91.47	95.82	72.94	84.93	456274	2.14039e+07	1.46561e+06	1.68193e+07	2.79091e+06	1.96183e+07	24	18	100	2	757	83.8	6.61	76614	ENSMUSG00000052337	mmu:76614; Q66JS4; Q7TNE2; Q8C7V1; Q8CAQ8; Q8CCI0; Q8CDA8; Q9D9F6	212474		979820	2.14039e+07	13735973	4.44683e+07	3.81835e+06	1.46561e+06	1.01635e+06	1.68193e+07	9.62989e+06	3.02684e+07	1.25761e+07	2.79091e+06	1.30198e+06	1.96183e+07	3.37871e+07	1.74136e+07	n/a	n/a	n/a	n/a	n/a	High	n/a	n/a	n/a	High	High	n/a	n/a	n/a	n/a	n/a	n/a	n/a
High	Q91YQ5	Dolichyl-diphosphooligosaccharide--protein glycosyltransferase subunit 1 OS=Mus musculus OX=10090 GN=Rpn1 PE=1 SV=1	Rpn1	77.23	3.256	1.147	1.505	3.307	1.235	1.468	1.7	0.2	0.59	1.73	0.3	0.55	0.846911	0.893256	0.7942	0.915061	0.93628	0.653781	83.36	82.52	69.06	94.64	81.36	0	498141	7.58117e+06	1.23027e+06	5.2611e+06	862341	10012863	29	17	61	17	608	68.5	6.46	103963	ENSMUSG00000030062	mmu:103963; Q3U985; Q91YQ5	325858	761511		1.82877e+07	3.61746e+06	7.58117e+06	1.23027e+06	540898	1.31711e+06	5.2611e+06	2.59525e+06	1.32974e+07	862341			1.31351e+07	10012863	3.57563e+06	Peak Found	Peak Found	n/a	High	High	High	Peak Found	Peak Found	Peak Found	High	High	High	Peak Found	n/a	n/a	High	High	High
High	P35564	Calnexin OS=Mus musculus OX=10090 GN=Canx PE=1 SV=1	Canx	74.85	2.563	0.77	1.754	13.245	2.738	5.293	1.36	-0.38	0.81	3.73	1.45	2.4	0.657936	0.391569	0.947208	0.102078	0.171241	0.363819	94.46	49.61	75.85	0	52.25	81.88	3.09166e+06	1.70916e+07	991352	391693	2.45054e+06	1.55889e+07	21	14	67	14	591	67.2	4.64	12330	ENSMUSG00000020368	mmu:12330; P35564	4.55089e+06	2.10032e+06		1.70916e+07	7.19236e+06	1.71003e+07	991352	156480	2.38912e+06	391693	366152	5.6942e+06	2.60023e+06	2.45054e+06	1.12638e+06	6.64705e+06	1.55889e+07	1.69577e+07	Peak Found	Peak Found	n/a	High	High	High	Peak Found	Peak Found	Peak Found	High	Peak Found	High	Peak Found	Peak Found	Peak Found	High	High	High
High	Q8CAQ8-3	Isoform 3 of MICOS complex subunit Mic60 OS=Mus musculus OX=10090 GN=Immt	Immt	74.55	3.985	1.198	1.183	100	0.652	100	1.99	0.26	0.24	6.64	-0.62	6.64	0.604534	0.95516	0.570512	1e-17	0.21504	1e-17	39.68	85.26	54.18		16.21		104520	416564		755395		492782	24	17	98	1	709	78.7	7.25			Q8CAQ8-3			104520	416564	305074	1.48428e+06				755395	365408	838011						492782	n/a	n/a	Peak Found	Peak Found	Peak Found	High	n/a	n/a	n/a	Peak Found	Peak Found	Peak Found	n/a	n/a	n/a	n/a	n/a	Peak Found
High	P97379	Ras GTPase-activating protein-binding protein 2 OS=Mus musculus OX=10090 GN=G3bp2 PE=1 SV=2	G3bp2	73.52	100	1.062	0.428	19.807	0.807	100	6.64	0.09	-1.23	4.31	-0.31	6.64	1e-17	0.784367	0.0627045	0.0323573	0.393792	1e-17		54.69	97.46	68.32	32.59			1.34368e+07	400421	9.83424e+06		2.70144e+06	12	6	61	5	482	54.1	5.62	23881	ENSMUSG00000029405	mmu:23881; P97379; Q3UL55; Q9R1B8				1.24127e+06	1.34368e+07	1.7907e+07	647857	247489		9.83424e+06	1.26868e+07	8.08029e+06				9.02496e+06	2.70144e+06	2.03681e+06	n/a	n/a	n/a	High	High	High	Peak Found	Peak Found	n/a	High	High	High	n/a	n/a	n/a	High	High	Medium
High	Q8BHN3	Neutral alpha-glucosidase AB OS=Mus musculus OX=10090 GN=Ganab PE=1 SV=1	Ganab	73.23	10.813	1.286	1.065	100	0.753	1.783	3.43	0.36	0.09	6.64	-0.41	0.83	0.289268	0.942335	0.483006	1e-17	0.327311	0.807903	3.73	82.85	85.79		90.96	0	300372	1.37838e+07		1.56646e+07	768063	8.06506e+06	9	7	63	7	944	106.8	6.06	14376	ENSMUSG00000071650	mmu:14376; O08794; Q149A6; Q80U81; Q8BHN3; Q9CS53			300372	1.37838e+07	2.05967e+06	1.48438e+07				1.56646e+07	4.58095e+06	1.99413e+07	768063			8.06506e+06	2.1567e+07	1.89011e+06	n/a	n/a	Peak Found	High	High	High	n/a	n/a	n/a	High	High	High	Peak Found	n/a	n/a	High	High	High
High	Q9JKS4	LIM domain-binding protein 3 OS=Mus musculus OX=10090 GN=Ldb3 PE=1 SV=1	Ldb3	72.83		100	100	100	1.249	27.012		6.64	6.64	6.64	0.32	4.76		1e-17	1e-17	1e-17	0.953096	0.00847946					47.04	0				3.7157e+06	44014.9	6.452e+06	15	9	47	2	723	76.4	7.75	24131	ENSMUSG00000021798	B2RSB0; B7ZNT6; mmu:24131; Q6A038; Q811P2; Q811P3; Q811P4; Q811P5; Q9D130; Q9JKS3; Q9JKS4; Q9R0Z1; Q9WVH1; Q9WVH2										9.5159e+06	1.4614e+06	3.7157e+06			44014.9	6.452e+06			n/a	n/a	n/a	n/a	n/a	n/a	n/a	n/a	n/a	High	High	High	n/a	n/a	Peak Found	High	High	n/a
High	Q91ZX7	Prolow-density lipoprotein receptor-related protein 1 OS=Mus musculus OX=10090 GN=Lrp1 PE=1 SV=1	Lrp1	71.72	1.513	1.189	1.949	3.372	1.517	1.82	0.6	0.25	0.96	1.75	0.6	0.86	0.320628	0.944849	0.945668	0.934257	0.767931	0.824644	63.49	73.75	90.82	108.7	77.48	116.71	2015074	1.54532e+07	1.77166e+06	1.3943e+07	7.51692e+06	1.86463e+07	4	19	70	19	4545	504.4	5.36	16971		mmu:16971; Q61291; Q91ZX7; Q920Y4	1.5902e+06	2.64845e+06	2015074	1.54532e+07	1.16415e+07	2.15479e+07	5.42979e+06	1.20747e+06	1.77166e+06	1.9196e+07	1.31591e+07	1.3943e+07	2.34948e+07	7.51692e+06	3.82527e+06	1.86463e+07	3.18768e+07	1.7575e+07	Peak Found	Peak Found	Peak Found	High	High	High	Peak Found	Peak Found	Peak Found	High	High	High	Peak Found	Peak Found	Peak Found	High	High	High
High	P68510	14-3-3 protein eta OS=Mus musculus OX=10090 GN=Ywhah PE=1 SV=2	Ywhah	70.32	7.476	1.263	1.045	100	0.773	0.875	2.9	0.34	0.06	6.64	-0.37	-0.19	0.49998	0.968646	0.468446	1e-17	0.351857	0.319136	75.05	49.13	99.39		67.31	93.11	589975	1.1818e+07		1.15741e+07	6.3339e+06	8.93709e+06	17	7	51	2	246	28.2	4.89	22629	ENSMUSG00000018965	mmu:22629; P11576; P68510; P70198; Q3TGZ9	343593	1.01303e+06		898759	1.1818e+07	1.34299e+07				18806169	9.98417e+06	1.15741e+07	6.57624e+06	6.1005e+06		8.93709e+06	12969722	2.36803e+06	Peak Found	Peak Found	n/a	Peak Found	High	High	n/a	n/a	n/a	High	High	High	Peak Found	Peak Found	n/a	High	High	High
High	Q8BWW4	La-related protein 4 OS=Mus musculus OX=10090 GN=Larp4 PE=1 SV=2	Larp4	68.86	1.869	0.915	0.796	1.522	0.865	1.263	0.9	-0.13	-0.33	0.61	-0.21	0.34	0.439801	0.586769	0.283945	0.279611	0.467509	0.543238	93.5	99.66	116.64	107.73	99.91	90.98	1.02857e+06	14725033	1.53304e+06	1.55537e+07	3.82877e+06	5.43972e+06	25	18	85	18	719	79.7	6.39	207214		mmu:207214; Q3UR69; Q8BWW4		932368	1.13469e+06	9.32323e+06	14725033	7.35344e+07	2.64386e+06	1.26608e+06	1.53304e+06	1.33838e+07	1.55537e+07	1.83437e+07	1.01945e+07	3.82877e+06	439681	5.43972e+06	1.4013e+07	3.45968e+06	n/a	Peak Found	Peak Found	High	High	High	Peak Found	Peak Found	Peak Found	High	High	High	Peak Found	Peak Found	Peak Found	Peak Found	Peak Found	High
High	Q3UMC0	Ribosome biogenesis protein SPATA5 OS=Mus musculus OX=10090 GN=Spata5 PE=1 SV=2	Afg2a	67.89																															5	3	41	2	893	97.2	8.24	57815	ENSMUSG00000027722	A2ACU2; A3KG23; A3KG24; mmu:57815; Q3UMC0; Q9CXZ7; Q9Z2K7																			n/a	n/a	n/a	n/a	n/a	High	n/a	n/a	n/a	n/a	n/a	n/a	n/a	n/a	n/a	n/a	n/a	n/a
High	P22437	Prostaglandin G/H synthase 1 OS=Mus musculus OX=10090 GN=Ptgs1 PE=1 SV=1	Ptgs1	67.82	2.536	0.941	0.783	5.232	0.946	0.742	1.34	-0.09	-0.35	2.39	-0.08	-0.43	0.649882	0.621872	0.274398	0.639092	0.572373	0.241758	79.53	80.8	111.46	60.35	80.44	80.69	610403	1.12911e+07	1.03319e+06	4.07211e+06	3.26852e+06	4.70862e+06	25	17	72	16	602	69	6.83	19224	ENSMUSG00000047250	mmu:19224; P22437	508981	2.0354e+06	610403	4.01862e+07	5.86284e+06	1.12911e+07	1.13714e+06	406018	1.03319e+06	4.07211e+06	2.67684e+06	1.83071e+07		4.63895e+06	2.30294e+06	3.96015e+06	2.31742e+07	4.70862e+06	Peak Found	Peak Found	Peak Found	High	High	High	Peak Found	Peak Found	Peak Found	High	High	High	n/a	Peak Found	Peak Found	High	High	High
High	Q8K298	Anillin OS=Mus musculus OX=10090 GN=Anln PE=1 SV=2	Anln	67.46	4.823	0.553	0.987	2.162	0.821	0.689	2.27	-0.86	-0.02	1.11	-0.28	-0.54	0.828213	0.14531	0.424954	0.52186	0.41155	0.211535	113.45	85.19	115.98	66.73	67.37	90.52	425473	1.01835e+07	1.0939e+06	4.67058e+06	5.92328e+06	2.38658e+06	9	9	42	9	1121	122.7	6.98	68743	ENSMUSG00000036777	mmu:68743; Q8BL79; Q8BLB3; Q8K298; Q8K2N0; Q9CUY0		687573	263284	1.01835e+07	9.57228e+06	2.68279e+07	2.67207e+06	1.0939e+06	1.04246e+06	7.57927e+06	3.22205e+06	4.67058e+06	1.29515e+07	5.92328e+06	446948	2.38658e+06	7772653	1.34738e+06	n/a	Peak Found	Peak Found	High	High	High	Peak Found	Peak Found	Peak Found	Peak Found	High	Peak Found	Peak Found	Peak Found	Peak Found	Peak Found	Peak Found	Peak Found
High	P57776	Elongation factor 1-delta OS=Mus musculus OX=10090 GN=Eef1d PE=1 SV=3	Eef1d	66.56	1.732	1.163	1.472	1.483	1.239	1.792	0.79	0.22	0.56	0.57	0.31	0.84	0.427568	0.91219	0.772473	0.265491	0.941934	0.811898	0	98.88	95.69	43.79	99.82	116.6	194455	4.68577e+06	757881	9.02275e+06	1.11969e+06	2.67917e+07	43	12	49	12	281	31.3	5.02	66656		mmu:66656; P57776; Q68FG5; Q9CWW2; Q9CWY1; Q9CYD4; Q9CYJ5			194455	2.3977e+06	4.68577e+06	1.51212e+07	3.65009e+06		157361	9.02275e+06	1.63169e+06	11572547	2.18124e+06	574773		3.98963e+06	2.67917e+07	3.94111e+07	n/a	n/a	Peak Found	High	High	High	Peak Found	n/a	Peak Found	High	High	High	Peak Found	Peak Found	n/a	High	High	High
High	Q9JKS4-2	Isoform 2 of LIM domain-binding protein 3 OS=Mus musculus OX=10090 GN=Ldb3	Ldb3	65.57	0.653	4.892	1.941	4.546	0.925	1.988	-0.61	2.29	0.96	2.18	-0.11	0.99	0.226849	0.0127587	0.950101	0.769809	0.545024	0.898341	50.22	60.76	117.56	110.11	139.62	142.91	375828	1.64441e+06	1.34703e+06	4.64286e+06	3.60041e+06	4.22658e+06	18	10	43	3	684	72.7	7.78			Q9JKS4-2	524092	269507			1.43783e+06	1.88066e+06	5.04994e+06		359306	4.89609e+07	4.64286e+06	3.65365e+06	6.67564e+06		1.94182e+06	8.47214e+07	4.22658e+06	992095	n/a	n/a	n/a	n/a	n/a	n/a	n/a	n/a	n/a	High	n/a	n/a	n/a	n/a	n/a	High	n/a	n/a
High	P63101	14-3-3 protein zeta/delta OS=Mus musculus OX=10090 GN=Ywhaz PE=1 SV=1	Ywhaz	64.81	5.744	1.455	2.576	5.961	1.678	3.463	2.52	0.54	1.37	2.58	0.75	1.79	0.523629	0.766905	0.672607	0.526944	0.632427	0.646129	25.52	89.83	58.23	68.25	67.67	101.17	126084	1.55123e+06	242309	1692661	2.52754e+06	6.61188e+06	23	7	44	3	245	27.8	4.79	22631	ENSMUSG00000022285	mmu:22631; P35215; P63101; P70197; P97286; Q3TSF1; Q5EBQ1			126084	599519	1.55123e+06	2.69101e+06	353274	165527	242309	1692661	532441	2105737	2.52754e+06			1.54427e+06	1.29683e+07	6.61188e+06	n/a	n/a	Peak Found	Peak Found	Peak Found	High	Peak Found	Peak Found	Peak Found	Peak Found	High	Peak Found	Peak Found	n/a	n/a	Peak Found	High	High
High	Q9R0B9	Procollagen-lysine,2-oxoglutarate 5-dioxygenase 2 OS=Mus musculus OX=10090 GN=Plod2 PE=1 SV=2	Plod2	64.56	1.655	0.957	1.081	100	1.469	100	0.73	-0.06	0.11	6.64	0.56	6.64	0.368373	0.643914	0.495559	1e-17	0.812916	1e-17	123.57	62.21	97.01		90.14		1.20816e+06	1.3211e+07		4516341		9.38139e+06	12	9	49	9	737	84.4	6.89	26432	ENSMUSG00000032374	E9QM54; mmu:26432; Q8VDT4; Q9R0B9		1.20816e+06		2.29148e+07	1.41904e+06	1.3211e+07				4516341	512650	1.38094e+07				4.40464e+06	2.82275e+07	9.38139e+06	n/a	Peak Found	n/a	High	Peak Found	High	n/a	n/a	n/a	High	Peak Found	High	n/a	n/a	n/a	Peak Found	High	High
High	Q8CG48	Structural maintenance of chromosomes protein 2 OS=Mus musculus OX=10090 GN=Smc2 PE=1 SV=2	Smc2	63.01	0.276	0.668	1.318	1.085	1.244	0.871	-1.85	-0.58	0.4	0.12	0.32	-0.2	0.00565197	0.265833	0.667411	0.132197	0.947415	0.31662	142.05	104.37	108.25	260.09	93.9	79.95	6119991	7.26763e+06	1.37759e+06	7.30836e+06	6.53418e+06	2.70274e+06	23	28	68	28	1191	134.2	8.41	14211	ENSMUSG00000028312	mmu:14211; Q52KE9; Q61076; Q8CG48; Q9CS17; Q9CSD8		6119991		7.26763e+06	4.9194e+06	3.96763e+07	282997		6705939	9.6265e+06	5.11166e+06	7.30836e+06	3.88429e+06	1.09918e+07		2.70274e+06	4.69045e+06	1411081	n/a	Peak Found	n/a	High	High	High	Peak Found	n/a	Peak Found	Peak Found	High	High	Peak Found	Peak Found	n/a	Peak Found	Peak Found	Peak Found
High	Q91VX2	Ubiquitin-associated protein 2 OS=Mus musculus OX=10090 GN=Ubap2 PE=1 SV=1	Ubap2	61.91	3.861	1.107	5.276	4.579	1.448	3.643	1.95	0.15	2.4	2.2	0.53	1.87	0.987933	0.84299	0.181998	0.762871	0.834082	0.608135	77.1	100.08	139.74	123.39	77.62	76.09	1.58407e+06	1.36032e+07	576698	1.45093e+07	4.67118e+06	15527293	15	13	59	13	1132	117.9	7.72	68926	ENSMUSG00000028433	mmu:68926; Q812D6; Q91VX2; Q99K40			1.58407e+06	2.24189e+06	1.36032e+07	2.99464e+07	2.87311e+06	340142	576698	2.77361e+07	1.13831e+07	1.45093e+07	1.00905e+07	4.67118e+06	1.83803e+06	1.3642e+07	33992588	15527293	n/a	n/a	Peak Found	High	High	High	Peak Found	Peak Found	Peak Found	High	High	High	Peak Found	Peak Found	Peak Found	Peak Found	Peak Found	Peak Found
High	Q9CT10	Ran-binding protein 3 OS=Mus musculus OX=10090 GN=Ranbp3 PE=1 SV=2	Ranbp3	61.5	100	0.701	0.848	100	1.097	100	6.64	-0.51	-0.24	6.64	0.13	6.64	1e-17	0.305167	0.321862	1e-17	0.767847	1e-17		32.44	27.11		53.46			9.57383e+06		7.00373e+06		6.00472e+06	7	2	36	2	491	52.5	5.12	71810	ENSMUSG00000002372	A6H6I9; mmu:71810; Q3TIS4; Q3U2G4; Q3UYG7; Q9CT10				337396	9.57383e+06	1.16848e+07				7.84677e+06	7.00373e+06	6.60267e+06				8.35489e+06	4.31563e+06		n/a	n/a	n/a	Peak Found	High	High	n/a	n/a	n/a	High	High	High	n/a	n/a	n/a	High	High	n/a
High	Q91WJ8	Far upstream element-binding protein 1 OS=Mus musculus OX=10090 GN=Fubp1 PE=1 SV=1	Fubp1	60.25	100	0.972	2.175	2.601	0.88	4.324	6.64	-0.04	1.12	1.38	-0.19	2.11	1e-17	0.664751	0.835542	0.683097	0.486046	0.487599		98.82	93.61	43.39	26.53	0		1.197e+06	618713	1609263	327320	1.49676e+06	12	9	45	5	651	68.5	7.93		ENSMUSG00000028034	Q8C0Y8; Q91WJ8				266223	1.197e+06	4116212		463600	825725	1609263	668196	2.00641e+06			327320	1.65452e+06	1.49676e+06	1415347	n/a	n/a	n/a	Peak Found	High	High	n/a	Peak Found	Peak Found	High	High	High	n/a	n/a	Peak Found	High	Peak Found	Peak Found
High	P17751	Triosephosphate isomerase OS=Mus musculus OX=10090 GN=Tpi1 PE=1 SV=5	Tpi1	59.72		1.69	5.262	5.201	2.199	0.664		0.76	2.4	2.38	1.14	-0.59		0.571049	0.183085	0.644397	0.33219	0.197912		84.49	83.79	49.99	89.54	150.93	242146	3.88728e+06	620640	1.24039e+07	2.88205e+06	3.59135e+07	37	9	50	9	249	26.7	7.3	21991	ENSMUSG00000023456	mmu:21991; P17751; Q3TJH2; Q3UC04; Q3UKG9; Q64513; Q9CVF9; Q9CWE7	242146			3.17316e+06	3.88728e+06	8.52048e+06	936052		411509	16718037	2.33874e+06	1.24039e+07	2.88205e+06			1.20174e+07	4.67694e+07	3.59135e+07	Peak Found	n/a	n/a	High	High	High	Peak Found	n/a	Peak Found	High	Peak Found	High	Peak Found	n/a	n/a	High	High	High
High	Q8BI84	Transport and Golgi organization protein 1 homolog OS=Mus musculus OX=10090 GN=Mia3 PE=1 SV=2	Mia3	56.95	3.138	0.617	0.686	4.402	0.86	2.769	1.65	-0.7	-0.54	2.14	-0.22	1.47	0.81695	0.209096	0.207263	0.800805	0.460618	0.823774	7.15	54.89	85.66	45.01	81.39	54.7	819961	1.46682e+07	555595	7.35672e+06	348995	6.29781e+06	12	19	77	19	1930	213.5	4.75	338366		A0JLX8; mmu:338366; Q3UFI9; Q571D7; Q8BI84; Q8BJE9; Q8BL31; Q8C5B9		819961		1.46682e+07	1.756e+07	1.33412e+07	2.00217e+06	555595	434658	7.53132e+06	7.35672e+06	6.54817e+06	308630		394640	6.29781e+06	1.60805e+07	3.69492e+06	n/a	Peak Found	n/a	High	High	High	Peak Found	Peak Found	Peak Found	High	High	High	Peak Found	n/a	Peak Found	High	High	Medium
High	Q3V3R1	Monofunctional C1-tetrahydrofolate synthase, mitochondrial OS=Mus musculus OX=10090 GN=Mthfd1l PE=1 SV=2	Mthfd1l	55.13	2.163	1.28	1.647	8.86	0.956	100	1.11	0.36	0.72	3.15	-0.06	6.64	0.535244	0.948629	0.883815	0.258396	0.586226	1e-17	50.45	101.29	90.01	60.06	71.12		734402	6.80228e+06	271670	2905875		5.98866e+06	13	12	48	11	977	105.7	7.02	270685	ENSMUSG00000040675	mmu:270685; Q3TVQ0; Q3V3R1; Q3V402; Q80V98; Q8CAL0; Q8K2N5		734402		3.64857e+06		12681953	271670	409165	179772	2905875	1.23894e+06	9721004				2.6726e+06	6.65326e+06	5.98866e+06	n/a	Peak Found	n/a	High	n/a	High	Peak Found	Peak Found	Peak Found	High	High	High	n/a	n/a	n/a	Peak Found	High	High
High	P08121	Collagen alpha-1(III) chain OS=Mus musculus OX=10090 GN=Col3a1 PE=1 SV=4	Col3a1	54.69	100	1.96	2.623	3.901	1.168	2.836	6.64	0.97	1.39	1.96	0.22	1.5	1e-17	0.403514	0.655908	0.919922	0.856057	0.80417		75.82	104.59	54.1	79.45	42.22		1.28267e+07	2.72092e+06	2.18782e+07	2.26924e+06	1.5758e+07	12	13	56	11	1464	138.9	6.52	12825	ENSMUSG00000026043	mmu:12825; P08121; Q61429; Q9CRN7				1.22546e+07	1.28267e+07	1.81874e+07	5478464	2.0109e+06	2.72092e+06	1.58448e+07	2.18782e+07	3.26607e+07	3172682	1361541	2.26924e+06	2.73467e+07	1.5758e+07	2.34115e+06	n/a	n/a	n/a	High	High	High	Peak Found	Peak Found	Peak Found	Peak Found	High	High	Peak Found	Peak Found	Peak Found	High	High	High
High	Q921T2	Torsin-1A-interacting protein 1 OS=Mus musculus OX=10090 GN=Tor1aip1 PE=1 SV=3	Tor1aip1	54.26	3.676	1.658	1.003	4.258	0.897	1.667	1.88	0.73	0	2.09	-0.16	0.74	0.951488	0.594805	0.436937	0.833421	0.508195	0.75351	37.21	54.41	92.71	134.01	92.34	111.56	339580	5.51661e+06	1.11269e+06	1.16008e+07	1.66718e+06	1.52615e+06	10	5	29	5	595	66.7	7.05	208263	ENSMUSG00000026466	E9QLK1; mmu:208263; Q1EQW1; Q3U7A4; Q921T2	290044	397575		6.89175e+06	4.79921e+06	5.51661e+06	3.58434e+06	345411		1.48741e+07	1.16008e+07	4.15395e+06	3.35541e+06		828365	2.1373e+07	1.52615e+06	1.48728e+06	Peak Found	Peak Found	n/a	High	High	High	Peak Found	Peak Found	n/a	High	High	High	Peak Found	n/a	Peak Found	High	Peak Found	Peak Found
High	P05202	Aspartate aminotransferase, mitochondrial OS=Mus musculus OX=10090 GN=Got2 PE=1 SV=1	Got2	53.21	100	0.01	5.13		100	5.682	6.64	-6.64	2.36		6.64	2.51	1e-17	1e-17	0.193925		1e-17	0.325552			46.48			5.29		561147			829481	4.50277e+07	30	12	29	12	430	47.4	9	14719	ENSMUSG00000031672	mmu:14719; O09188; P05202; Q3TIP6; Q3UD91; Q5HZH5				658787		477978							944520		728453			4.50277e+07	n/a	n/a	n/a	Peak Found	n/a	Peak Found	n/a	n/a	n/a	n/a	n/a	n/a	Peak Found	n/a	Peak Found	n/a	n/a	High
High	A2AGT5	Cytoskeleton-associated protein 5 OS=Mus musculus OX=10090 GN=Ckap5 PE=1 SV=1	Ckap5	53.17	1.066	0.637	0.934	5.901	0.52	0.816	0.09	-0.65	-0.1	2.56	-0.94	-0.29	0.174276	0.230397	0.385136	0.535264	0.0981854	0.284491	5.79	73.97	99.57	63.81	84.29	74.12	1.15176e+06	9.21513e+06	289057	7.16786e+06	1.95131e+06	2.61863e+06	9	16	55	16	2032	225.5	7.96	75786		A0PJ77; A2AGT5; A2AGT6; B2RRC4; mmu:75786; Q0VGR0; Q3TML9; Q3UDY6; Q4VAE7; Q9CUN0	1.15176e+06			1.40472e+06	9.21513e+06	19161547	265267	365988	289057	7.16786e+06	4.67375e+06	7.61519e+06	1.95131e+06	3.16516e+06	65963.8	2.61863e+06	6.1965e+06	58947	Peak Found	n/a	n/a	High	High	High	Peak Found	Peak Found	Peak Found	High	High	High	Peak Found	Peak Found	Peak Found	High	High	High
High	Q3UPL0	Protein transport protein Sec31A OS=Mus musculus OX=10090 GN=Sec31a PE=1 SV=2	Sec31a	53.11	6.497	1.362	1.65	4.764	0.871	5.271	2.7	0.45	0.72	2.25	-0.2	2.4	0.509209	0.860203	0.885669	0.725195	0.475645	0.366166	125.24	96.22	99.74	71.32	71.95	72.41	354185	2.1556e+06	745317	8.44353e+06	442934	7.46961e+06	10	12	58	12	1230	133.5	6.76	69162	ENSMUSG00000035325	mmu:69162; Q3UPL0; Q3UYH3; Q6IQZ3; Q7TQJ7; Q811J4		791255	158542	798141	2.1556e+06	1.30162e+07	1.87143e+06	296830		1.36894e+07	4.5378e+06	8.44353e+06	1.40205e+06		139931	9.57701e+06	7.46961e+06	4.54939e+06	n/a	Peak Found	Peak Found	High	High	High	Peak Found	Peak Found	n/a	High	High	High	Peak Found	n/a	Peak Found	High	High	High
High	Q8BQ30	Phostensin OS=Mus musculus OX=10090 GN=Ppp1r18 PE=1 SV=1	Ppp1r18	52.73	0.737	0.871	0.607	2.365	0.586	1.97	-0.44	-0.2	-0.72	1.24	-0.77	0.98	0.0811746	0.526559	0.156698	0.597911	0.151198	0.890742	146.4	72.9	53.09	10.25	32.19	174.53	412223	8791286	1.72911e+06	8.5376e+06	994612	1.60907e+06	16	9	53	9	594	65.6	5.39	76448	ENSMUSG00000034595	B8JJ63; B8JJ64; mmu:76448; Q3UDS6; Q8BQ30; Q8CEY9; Q8R3D8		3.4584e+06	49134.9	2.87187e+06	8791286	1.80853e+07	1.72911e+06			8.5376e+06	9.71304e+06	6.64131e+06	2.70708e+06		365432	5.30312e+06		488223	n/a	Peak Found	Peak Found	Peak Found	High	High	Peak Found	n/a	n/a	High	High	High	Peak Found	n/a	Peak Found	High	n/a	Peak Found
High	P57759	Endoplasmic reticulum resident protein 29 OS=Mus musculus OX=10090 GN=Erp29 PE=1 SV=2	Erp29	52.6	100	1.103	1.744	100	1.477	100	6.64	0.14	0.8	6.64	0.56	6.64	1e-17	0.837184	0.941301	1e-17	0.806065	1e-17		88.11	79.29		86.53			7.40477e+06		6.68254e+06		5089276	22	6	34	6	262	28.8	6.15	67397	ENSMUSG00000029616	mmu:67397; P57759; Q3THW3; Q9CQ42				1.00048e+07	3.35369e+06	7.40477e+06				6.68254e+06	1.73481e+06	9.85591e+06				5089276	1.66119e+07	4.07217e+06	n/a	n/a	n/a	High	High	High	n/a	n/a	n/a	High	High	High	n/a	n/a	n/a	High	High	High
High	Q61881	DNA replication licensing factor MCM7 OS=Mus musculus OX=10090 GN=Mcm7 PE=1 SV=1	Mcm7	52.38	6.14	1.242	0.863	5.785	1.046	0.74	2.62	0.31	-0.21	2.53	0.06	-0.44	0.639004	0.992515	0.333072	0.551693	0.702412	0.240408	112.17	66.74	67.86	103.91	88.03	47.94	689200	7.65707e+06	632890	1.36834e+06	577858	1.45529e+06	24	16	46	16	719	81.2	6.37	17220	ENSMUSG00000029730	mmu:17220; Q61881		542782	875117	7.65707e+06	957646	2.10555e+07	329277	1.21645e+06		1.27976e+06	1.36834e+06	8.56963e+06		1.07508e+06	310601	600865	3.86194e+06	1.45529e+06	n/a	Peak Found	Peak Found	High	High	High	Peak Found	Peak Found	n/a	Peak Found	High	High	n/a	Peak Found	Peak Found	Peak Found	Peak Found	Peak Found
High	Q7M6Y3-5	Isoform 5 of Phosphatidylinositol-binding clathrin assembly protein OS=Mus musculus OX=10090 GN=Picalm	Picalm	50.5	100	1.53	1.584	5.403	0.979	100	6.64	0.61	0.66	2.43	-0.03	6.64	1e-17	0.698492	0.844907	0.610561	0.616316	1e-17		63.39	53.9	53.19	51.99			4.18336e+06	411924	5.08233e+06		4.2241e+06	16	7	46	7	655	70.9	8.37			Q7M6Y3-5				3.18077e+06	4.18336e+06	1.00537e+07	519650		326530	5.08233e+06	3.80934e+06	9.31745e+06				4.2241e+06	6.0751e+06	1.89081e+06	n/a	n/a	n/a	High	High	High	Peak Found	n/a	Peak Found	High	High	High	n/a	n/a	n/a	High	High	High
High	Q8CH18	Cell division cycle and apoptosis regulator protein 1 OS=Mus musculus OX=10090 GN=Ccar1 PE=1 SV=1	Ccar1	49.51	2.75	1.141	0.948	2.872	0.821	1.203	1.46	0.19	-0.08	1.52	-0.28	0.27	0.71176	0.885479	0.396191	0.776526	0.411504	0.509554	140.5	111.14	117.14	55.31	96.12	74.27	240869	9.65398e+06	241671	1.49346e+07	2.30677e+06	7.67e+06	6	7	39	7	1146	132	5.76	67500	ENSMUSG00000020074	mmu:67500; Q05BR1; Q05DK6; Q6AXC9; Q6PAR2; Q80XE4; Q8BJY0; Q8BVN2; Q8CGG1; Q8CH18; Q9CSR5			240869	1.75379e+06	9.65398e+06	3.42208e+07	241671	223801	432178	1.49346e+07	1.11405e+07	1.85211e+07	2516867	2.30677e+06	230465	8.43809e+06	7.67e+06	1.02607e+06	n/a	n/a	Peak Found	Peak Found	High	High	Peak Found	Peak Found	Peak Found	High	High	High	Peak Found	Peak Found	Peak Found	High	High	High
High	Q61171	Peroxiredoxin-2 OS=Mus musculus OX=10090 GN=Prdx2 PE=1 SV=3	Prdx2	49.19	3.102	1.69	5.401	5.774	2.171	2.453	1.63	0.76	2.43	2.53	1.12	1.29	0.807401	0.57072	0.172438	0.553392	0.343971	0.924721	118.05	66.29	107.05	95.43	92.81	76.71	1.50202e+06	5.94975e+06	295253	2.36833e+07	4.30793e+06	5.29974e+07	46	9	52	9	198	21.8	5.41	21672	ENSMUSG00000005161	mmu:21672; O88376; Q60796; Q61171; Q9CWJ4; Q9DB49	1.50202e+06	6.64461e+06	480083	4.36683e+06	5.94975e+06	1.33653e+07	279166	295253	2.6523e+06	2.36833e+07	7.42147e+06	2.91742e+07	1.69635e+06	10940104		2.07415e+07	9.95078e+07	5.29974e+07	Peak Found	Peak Found	Peak Found	High	High	High	Peak Found	Peak Found	Peak Found	High	High	High	Peak Found	Peak Found	n/a	High	High	High
High	G5E870	E3 ubiquitin-protein ligase TRIP12 OS=Mus musculus OX=10090 GN=Trip12 PE=1 SV=1	Trip12	48.89	6.686	0.983	0.637	7.258	0.719	100	2.74	-0.02	-0.65	2.86	-0.48	6.64	0.576835	0.679195	0.175529	0.378913	0.287978	1e-17	86.1	42.11	98.67	76.01	70.94		424084	8.78369e+06	455385	6.15355e+06		2408861	6	11	51	11	2025	224	8.35	14897	ENSMUSG00000026219	G5E870; mmu:14897; Q3TY88; Q3UYT5; Q8BM59; Q8K051	341487		526659	1.67518e+06	8.78369e+06	1.51725e+07	536735	386364		3.72677e+06	6.15355e+06	8.81943e+06				2408861	4.35098e+06	923702	Peak Found	n/a	Peak Found	High	High	High	Peak Found	Peak Found	n/a	High	High	High	n/a	n/a	n/a	High	High	Peak Found
High	P16110	Galectin-3 OS=Mus musculus OX=10090 GN=Lgals3 PE=1 SV=3	Lgals3	47.57	2.049	2.256	2.114	28.057	0.996	100	1.03	1.17	1.08	4.81	-0.01	6.64	0.710843	0.276009	0.864079	0.00996486	0.637435	1e-17	71.63	110.77	113.63	33.81	80.43		946758	1.84828e+06	391365	14280983		17574787	24	7	39	7	264	27.5	8.38			P16110	818538	1.09506e+06		1.17614e+06	1.84828e+06	9.41733e+06			391365	2.02083e+07	1.50993e+06	14280983				17574787	1.97256e+07	5854612	Peak Found	Peak Found	n/a	Peak Found	High	High	n/a	n/a	Peak Found	High	High	High	n/a	n/a	n/a	High	High	High
High	P24452	Macrophage-capping protein OS=Mus musculus OX=10090 GN=Capg PE=1 SV=2	Capg	47.43	100	2.353	2.527	14.868	0.851	100	6.64	1.23	1.34	3.89	-0.23	6.64	1e-17	0.243515	0.690488	0.0750757	0.449938	1e-17		68.67	80.83	50.3	72.09			2.81321e+06	371005	8.20602e+06		3.89036e+06	8	3	31	3	352	39.2	7.2			P24452					2.21178e+06	3.57819e+06		320814	429047	9828536	2.20245e+06	8.20602e+06				9.10517e+06	3.89036e+06	972720	n/a	n/a	n/a	n/a	High	High	n/a	Peak Found	Peak Found	High	High	High	n/a	n/a	n/a	High	High	High
High	E9PVX6	Proliferation marker protein Ki-67 OS=Mus musculus OX=10090 GN=Mki67 PE=1 SV=1	Mki67	46.39	1.773	1.018	1.039	3.151	0.317	0.782	0.83	0.03	0.05	1.66	-1.66	-0.35	0.407991	0.726159	0.463765	0.866993	0.0106373	0.264876	105.13	116.82	120.93	79.06	99.62	50.66	2.97394e+06	1.52547e+07	3.29725e+06	11214698	5.9839e+06	7.10308e+06	8	19	47	19	3177	350.7	9.72	17345	ENSMUSG00000031004	E9PVX6; mmu:17345; Q61769; Q7TSF6			2.97394e+06	5.48599e+06	1.52547e+07	2.3375e+07	6.42538e+06	3.29725e+06	2.00127e+06	11214698	5.13661e+06	22759756	7.05386e+06		5.07624e+06	1.08812e+07	7.10308e+06	1.12049e+06	n/a	n/a	Peak Found	High	High	High	Peak Found	Peak Found	Peak Found	Peak Found	Peak Found	Peak Found	Peak Found	n/a	Peak Found	Peak Found	Peak Found	Peak Found
High	Q8R1X6	Spartin OS=Mus musculus OX=10090 GN=Spart PE=1 SV=1	Spart	45.02	100	1.005	0.567	100	0.431	100	6.64	0.01	-0.82	6.64	-1.21	6.64	1e-17	0.707898	0.132848	1e-17	0.0461618	1e-17		71.29	90.4		71.09			3.71257e+06		4.95313e+06		1.61632e+06	10	4	28	4	671	72.6	5.86	229285	ENSMUSG00000036580	mmu:229285; Q6ZQ87; Q8BJD3; Q8BM37; Q8BZ63; Q8R1X6				960953	3.71257e+06	8.61377e+06				4.95313e+06	2.8768e+06	5.01136e+06				2.95476e+06		884163	n/a	n/a	n/a	High	High	High	n/a	n/a	n/a	High	High	High	n/a	n/a	n/a	High	n/a	High
High	Q8CHH9	Septin-8 OS=Mus musculus OX=10090 GN=Septin8 PE=1 SV=4	Septin8	44.23	100	1.042	0.86	100	0.632	100	6.64	0.06	-0.22	6.64	-0.66	6.64	1e-17	0.758017	0.330754	1e-17	0.194455	1e-17		38.37	70.95		98.3			7.59627e+06		5.523e+06		3.70347e+06	7	5	43	3	429	49.8	6	20362	ENSMUSG00000018398	B1AQY7; mmu:20362; Q80YC7; Q8CHH9; Q9ESF7					8.70485e+06	6.62887e+06				5.41712e+06	7.37254e+06	5.523e+06				1.10263e+07		1.24391e+06	n/a	n/a	n/a	n/a	High	High	n/a	n/a	n/a	High	High	High	n/a	n/a	n/a	High	Medium	Peak Found
High	Q61595	Kinectin OS=Mus musculus OX=10090 GN=Ktn1 PE=1 SV=1	Ktn1	43.85	4.302	0.881	0.894	3.921	1.021	2.684	2.11	-0.18	-0.16	1.97	0.03	1.42	0.922145	0.540001	0.355338	0.914861	0.670072	0.849647	64.65	61.4	83.44	65.16	84.01	79.57	846311	1.20648e+07	2.11174e+06	5.33222e+06	2.10986e+06	9801555	10	14	45	14	1327	152.5	5.86	16709		mmu:16709; Q61595; Q8BG49; Q8BHF4; Q8BHM8; Q8C9Y5; Q8CG51; Q8CG52; Q8CG53; Q8CG54; Q8CG55; Q8CG56; Q8CG57; Q8CG58; Q8CG59; Q8CG60; Q8CG61; Q8CG62; Q8CG63	846311	2.78204e+06	261132	1.20648e+07	6.53112e+06	28130480	2.30872e+06	720844	2.11174e+06	4.5415e+06	5.33222e+06	1.45621e+07	2.10986e+06	3.76096e+06	1.18242e+06	9801555	1.40495e+07	6.94226e+06	Peak Found	Peak Found	Peak Found	High	High	High	Peak Found	Peak Found	Peak Found	High	High	High	Peak Found	Peak Found	Peak Found	Medium	High	High
High	D3YXK2	Scaffold attachment factor B1 OS=Mus musculus OX=10090 GN=Safb PE=1 SV=2	Safb	42.84	19.844	0.725	0.765	5.641	0.928	2.446	4.31	-0.46	-0.39	2.5	-0.11	1.29	0.0903623	0.33443	0.262282	0.573049	0.549449	0.927127	122.66	93.87	87.49	64.57	82.57	54.76	129360	7.21203e+06	462625	9.09568e+06	1.65729e+06	6.70681e+06	11	10	39	7	937	105	5.35	224903	ENSMUSG00000071054	D3YXK2; mmu:224903			129360	613753	7.21203e+06	2.09514e+07	462625	270770	689715	9.09568e+06	6.5964e+06	9.47032e+06	2.46845e+06	1.65729e+06	420325	6.70681e+06	8.49989e+06	3133438	n/a	n/a	Peak Found	High	High	High	Peak Found	Peak Found	Peak Found	High	High	High	Peak Found	Peak Found	Peak Found	High	Peak Found	Peak Found
High	P62137	Serine/threonine-protein phosphatase PP1-alpha catalytic subunit OS=Mus musculus OX=10090 GN=Ppp1ca PE=1 SV=1	Ppp1ca	42.76	4.203	2.049	2.931	1.292	2.158	0.869	2.07	1.04	1.55	0.37	1.11	-0.2	0.899635	0.359709	0.557195	0.198172	0.349454	0.31581	54.38	90.63	101.36	93.86	89.37	45.77	223835	3.98672e+06	1.0982e+06	2.47415e+06	1.58553e+06	5751881	16	4	24	4	330	37.5	6.33	19045	ENSMUSG00000040385	mmu:19045; P08129; P20653; P22802; P62137; Q3U7G7; Q9Z1G2	144397	346975		4.45587e+06	1.49697e+06	3.98672e+06	1.0982e+06			2.47415e+06	520463	1.27251e+07	1.80819e+06	1.39028e+06		1.35155e+06	2.04579e+07	5751881	Peak Found	Peak Found	n/a	High	High	High	Peak Found	n/a	n/a	Peak Found	High	High	Peak Found	Peak Found	n/a	High	High	High
High	Q3THS6	S-adenosylmethionine synthase isoform type-2 OS=Mus musculus OX=10090 GN=Mat2a PE=1 SV=2	Mat2a	42.21	100	1.611	1.511	7.036	0.982	2.583	6.64	0.69	0.6	2.81	-0.03	1.37	1e-17	0.631416	0.797959	0.400465	0.619534	0.881384		57.7	63.09	95.54	70.57	44.63		3.91792e+06	388963	4.73496e+06	1.32678e+06	2160322	20	8	36	8	395	43.7	6.48	232087	ENSMUSG00000053907	mmu:232087; Q3THS6; Q3TL60; Q76LX3				3.10878e+06	3.91792e+06	7.78167e+06	388963			4.73496e+06	973187	1.04249e+07	1.9624e+06	897034		2160322	7.24457e+06	1.8748e+06	n/a	n/a	n/a	High	High	High	Peak Found	n/a	n/a	High	High	High	Peak Found	Peak Found	n/a	High	High	High
High	Q8C052	Microtubule-associated protein 1S OS=Mus musculus OX=10090 GN=Map1s PE=1 SV=2	Map1s	42.21	0.325	1.505	1.484	2.204	0.954	2.634	-1.62	0.59	0.57	1.14	-0.07	1.4	0.00937478	0.720753	0.780513	0.537714	0.583667	0.865316	78.91	81.99	84.84	130.08	72.44	28.96	4.76629e+06	2.42252e+06	1.17469e+06	1.13123e+07	532692	1.08797e+07	11	11	51	11	973	102.9	7.02	270058	ENSMUSG00000019261	E9QKR8; mmu:270058; Q3TSD6; Q7TMW8; Q8C052	4.76629e+06	5.36214e+06	629746	2.42252e+06	1.68752e+06	1.6294e+07	631550	1.17469e+06	4846096	2.02117e+07	5.90192e+06	1.13123e+07	906671		312970	1.11456e+07	1.08797e+07	5.11539e+06	Peak Found	Peak Found	Peak Found	High	Peak Found	High	Peak Found	Peak Found	Peak Found	High	High	High	Peak Found	n/a	Peak Found	High	High	High
High	E9Q0S6	Tensin-1 OS=Mus musculus OX=10090 GN=Tns1 PE=1 SV=1	Tns1	40.84	5.181	1.448	1.189	4.519	0.66	2.934	2.37	0.53	0.25	2.18	-0.6	1.55	0.770437	0.773683	0.574625	0.775596	0.222515	0.776428	70.91	78.02	74.88	71.99	76.56	52.03	218627	9.91093e+06	1.00425e+06	1.39683e+07	1.14017e+06	6.27662e+06	10	14	62	13	1888	201.3	7.75	21961	ENSMUSG00000055322	E9Q0S6; mmu:21961	218627	1.69562e+06	180183	1.50643e+06	1.11502e+07	9.91093e+06	3.3757e+06	374544	1.00425e+06	2.81897e+07	1.39683e+07	4.01182e+06	3.95093e+06	1.14017e+06	589631	1.05731e+07	6.27662e+06	4.75631e+06	Peak Found	Peak Found	Peak Found	High	High	High	Peak Found	Peak Found	Peak Found	High	High	High	Peak Found	Peak Found	Peak Found	High	Peak Found	Peak Found
High	Q9DBR1	5'-3' exoribonuclease 2 OS=Mus musculus OX=10090 GN=Xrn2 PE=1 SV=1	Xrn2	39.47	100	1.867	0.01	100	0.01		6.64	0.9	-6.64	6.64	-6.64		1e-17	0.454891	1e-17	1e-17	1e-17			90.46						2.30971e+06		5.88909e+06			6	4	21	4	951	108.6	7.59	24128	ENSMUSG00000027433	mmu:24128; Q3TI26; Q3TKF2; Q3UZT9; Q61489; Q99KS7; Q9DBR1				1.61803e+06	2.30971e+06	9.27797e+06				5.88909e+06	5.89631e+06	3.06471e+06							n/a	n/a	n/a	High	High	High	n/a	n/a	n/a	High	High	High	n/a	n/a	n/a	n/a	n/a	n/a
High	Q2KN98	Cytospin-A OS=Mus musculus OX=10090 GN=Specc1l PE=1 SV=1	Specc1l	39.27	100	0.779	0.881	5.082	1.057	2.437	6.64	-0.36	-0.18	2.35	0.08	1.28	1e-17	0.403694	0.346353	0.665329	0.716685	0.930356		57.5	44.01	81.91	50.7	32.57		1.09997e+07	767985	8.35526e+06	565122	2.36317e+06	7	7	34	7	1118	124.4	5.76	74392	ENSMUSG00000033444	mmu:74392; Q2KN98; Q8CHF9				939244	1.09997e+07	1.47131e+07	767985			8.35526e+06	9.12174e+06	6.04228e+06	974417		327747	8.03948e+06	2.36317e+06	592162	n/a	n/a	n/a	Peak Found	High	High	Peak Found	n/a	n/a	High	High	High	Peak Found	n/a	Peak Found	High	High	Peak Found
High	Q9DBZ1-2	Isoform 2 of Inhibitor of nuclear factor kappa-B kinase-interacting protein OS=Mus musculus OX=10090 GN=Ikbip	Ikbip	39	100	2.726	3.591	100	1.978	100	6.64	1.45	1.84	6.64	0.98	6.64	1e-17	0.152036	0.397937	1e-17	0.436904	1e-17		54.73	113.42		121.23			741863		1.92396e+06		4.38989e+06	12	4	26	2	345	38.5	8.66			Q9DBZ1-2				1.42709e+06	452020	741863				1.92396e+06	966137	2126113				4.38989e+06	7.39358e+06	1.65729e+06	n/a	n/a	n/a	High	n/a	n/a	n/a	n/a	n/a	n/a	n/a	n/a	n/a	n/a	n/a	n/a	High	High
High	Q61166	Microtubule-associated protein RP/EB family member 1 OS=Mus musculus OX=10090 GN=Mapre1 PE=1 SV=3	Mapre1	38.47	100	1.629	1.978	100	1.009	100	6.64	0.7	0.98	6.64	0.01	6.64	1e-17	0.616953	0.930959	1e-17	0.654543	1e-17		51.16	24.51		66.74			2.4313e+06		12430335		8326532	29	5	29	5	268	30	5.22	13589	ENSMUSG00000027479	mmu:13589; Q61166; Q7TN34						2.4313e+06				12430335	699395	1.25633e+07				12233217	8326532	2.39352e+06	n/a	n/a	n/a	n/a	High	High	n/a	n/a	n/a	High	High	High	n/a	n/a	n/a	High	High	High
High	Q05769	Prostaglandin G/H synthase 2 OS=Mus musculus OX=10090 GN=Ptgs2 PE=1 SV=1	Ptgs2	38.19	2.435	0.484	0.983	3.836	1.136	1.165	1.28	-1.05	-0.02	1.94	0.18	0.22	0.619757	0.0896976	0.422197	0.936801	0.816455	0.488319	103.93	132.25	118.25	167.82	56.36	100.13	781510	8.1106e+06	637186	1.25366e+06	7.00202e+06	7.02701e+06	24	14	40	13	604	69	7.37	19225	ENSMUSG00000032487	mmu:19225; Q05769; Q543K3	781510	2.61345e+06	155382	3.37518e+07	789760	8.1106e+06	156767	637186	2.68401e+06		351056	4.47694e+06	5.47975e+06	8.94717e+06		7.02701e+06	8.05118e+06	5.03175e+06	Peak Found	Peak Found	Peak Found	High	Peak Found	High	Peak Found	Peak Found	Peak Found	n/a	Peak Found	High	Peak Found	Peak Found	n/a	High	Peak Found	High
High	O88543	COP9 signalosome complex subunit 3 OS=Mus musculus OX=10090 GN=Cops3 PE=1 SV=3	Cops3	37.93	100	2.677	10.063	100	1.562	7.107	6.64	1.42	3.33	6.64	0.64	2.83	1e-17	0.161735	0.0310854	1e-17	0.728307	0.222515		123.54	101.85		119.24	111.95		239797		2051345	399841	4.22874e+06	5	2	17	2	423	47.8	6.65	26572	ENSMUSG00000019373	mmu:26572; O88543				239797	206924	829487				2051345	370250	4.23321e+06	277397	576332		651854	8346861	4.22874e+06	n/a	n/a	n/a	High	High	High	n/a	n/a	n/a	High	Peak Found	High	Peak Found	Peak Found	n/a	Peak Found	High	High
High	Q60715	Prolyl 4-hydroxylase subunit alpha-1 OS=Mus musculus OX=10090 GN=P4ha1 PE=1 SV=2	P4ha1	37.89	100	0.01	3.338		100	100	6.64	-6.64	1.74		6.64	6.64	1e-17	1e-17	0.451898		1e-17	1e-17			76.01					473997				1.24152e+06	25	12	48	1	534	60.9	5.9	18451	ENSMUSG00000019916	mmu:18451; Q3TEB7; Q60715; Q80T05; Q91VJ7				757031	173298	473997										1.2314e+06	2526904	1.24152e+06	n/a	n/a	n/a	High	Peak Found	Peak Found	n/a	n/a	n/a	n/a	n/a	n/a	n/a	n/a	n/a	Peak Found	Peak Found	High
High	Q3UZ39-2	Isoform 2 of Leucine-rich repeat flightless-interacting protein 1 OS=Mus musculus OX=10090 GN=Lrrfip1	Lrrfip1	37.49																															14	9	33	2	628	71.3	6.04			Q3UZ39-2																			n/a	n/a	n/a	n/a	n/a	High	n/a	n/a	n/a	n/a	n/a	n/a	n/a	n/a	n/a	n/a	n/a	High
High	P08122	Collagen alpha-2(IV) chain OS=Mus musculus OX=10090 GN=Col4a2 PE=1 SV=4	Col4a2	37.04	100	0.509	1.836	100	1.128		6.64	-0.98	0.88	6.64	0.17		1e-17	0.108119	0.993423	1e-17	0.806801			88.75	60.01		99.22			9.10017e+06		6.39483e+06	716389	2.85374e+06	9	11	41	11	1707	167.2	8.48	12827	ENSMUSG00000031503	mmu:12827; P08122; Q3B7C2; Q3TPV9; Q61375; Q66JS5; Q6RCT6; Q6RCT7; Q6U9X1; Q8BPI9; Q8BPK3; Q91VI3				2.36676e+07	2.0052e+06	9.10017e+06				6.81532e+06	644235	6.39483e+06		716389		2.85374e+06	7.00803e+06	1.61205e+06	n/a	n/a	n/a	High	High	High	n/a	n/a	n/a	High	High	High	n/a	Peak Found	n/a	High	Medium	Peak Found
High	Q99LJ0	CTTNBP2 N-terminal-like protein OS=Mus musculus OX=10090 GN=Cttnbp2nl PE=1 SV=1	Cttnbp2nl	36.93	100	0.717	0.598	100	0.834	100	6.64	-0.48	-0.74	6.64	-0.26	6.64	1e-17	0.324471	0.151294	1e-17	0.428007	1e-17		54.49	96.68		22.29			8.24027e+06		4608295		3.18234e+06	17	7	21	7	638	69.8	7.71	80281	ENSMUSG00000062127	mmu:80281; Q6ZPR0; Q8BSV1; Q922L8; Q99LJ0				672443	8.24027e+06	14256701				4608295	5905669	3.81453e+06				3.18234e+06			n/a	n/a	n/a	Peak Found	High	High	n/a	n/a	n/a	High	High	High	n/a	n/a	n/a	High	n/a	n/a
High	Q99LE6	ATP-binding cassette sub-family F member 2 OS=Mus musculus OX=10090 GN=Abcf2 PE=1 SV=1	Abcf2	36.69	1.208	1.165	3.363	3.991	5.616	6.126	0.27	0.22	1.75	2	2.49	2.61	0.219415	0.915197	0.446164	0.897344	0.00749088	0.287922	211	40.33	73.95	9.04	51.87	137.79	1.14739e+06	5.75076e+06	370408	2.96776e+06	2.18156e+06	6.43375e+06	11	7	27	7	628	71.7	7.05	27407	ENSMUSG00000028953	mmu:27407; Q3UA24; Q8C1S5; Q99LE6; Q9JL48	362809	3.62861e+06		5.75076e+06	6.17788e+06	5.28783e+06	348768		393391	2.96776e+06	1.2616e+06	4517436	4377358		1.08723e+06	2.36037e+06	12777733	6.43375e+06	Peak Found	Peak Found	n/a	High	High	High	Peak Found	n/a	Peak Found	Peak Found	Peak Found	High	Peak Found	n/a	Peak Found	Peak Found	High	High
High	Q60715-2	Isoform 2 of Prolyl 4-hydroxylase subunit alpha-1 OS=Mus musculus OX=10090 GN=P4ha1	P4ha1	35.95	1.815	1.018	1.927	3.286	2.109	1.973	0.86	0.03	0.95	1.72	1.08	0.98	0.424449	0.725439	0.95723	0.908519	0.371443	0.891697	75.51	76.9	81.6	101.71	79.04	80.91	614594	5.26073e+06	678418	4.29019e+06	534886	1.2191e+07	25	13	53	2	534	60.8	5.81			Q60715-2	614594	1.72549e+06	282084	1.82648e+07	3.52741e+06	5.26073e+06	678418	139342	1.38325e+06	4.29019e+06	3.91018e+06	8.92792e+06	512015	4.47757e+06	534886	5.60759e+06	3.34237e+07	1.2191e+07	n/a	Peak Found	n/a	High	n/a	Medium	n/a	n/a	Peak Found	n/a	High	Peak Found	n/a	Peak Found	n/a	n/a	Peak Found	High
High	Q8VDW0	ATP-dependent RNA helicase DDX39A OS=Mus musculus OX=10090 GN=Ddx39a PE=1 SV=1	Ddx39a	35.57	100	0.535	1.574	1.126	2.942	100	6.64	-0.9	0.65	0.17	1.56	6.64	1e-17	0.129715	0.838171	0.144553	0.13393	1e-17		70.66	48.5	0	57.11			1.05669e+06	501960	565237		1.66292e+06	19	8	61	1	427	49	5.68	68278	ENSMUSG00000005481	mmu:68278; Q3UJV4; Q8C2C2; Q8VDW0				1.67415e+06		666958	501960				565237					2.42256e+06		1.14148e+06	n/a	n/a	n/a	High	n/a	Peak Found	Peak Found	n/a	n/a	n/a	Peak Found	n/a	n/a	n/a	n/a	Peak Found	n/a	Peak Found
High	P97855	Ras GTPase-activating protein-binding protein 1 OS=Mus musculus OX=10090 GN=G3bp1 PE=1 SV=1	G3bp1	35.47	9.858	0.588	0.535	1.28	0.809	1.906	3.3	-0.77	-0.9	0.36	-0.31	0.93	0.335426	0.179187	0.11465	0.194168	0.396339	0.862926	54.94	73.39	104.39	212.2	52.01	104.23	360421	1.72435e+07	704990	1.16285e+07	1.50148e+06	1.0251e+07	26	9	58	8	465	51.8	5.59	27041	ENSMUSG00000018583	mmu:27041; P97855	207739	8.57785e+06	360421	1.72371e+06	1.72435e+07	3.45523e+07	170847		2.9091e+06	1.36607e+07	1.16285e+07	1.1617e+07	1.50148e+06	6.37768e+06	652525	1.12137e+07	1.0251e+07	4.13602e+06	Peak Found	Peak Found	Peak Found	Peak Found	High	High	Peak Found	n/a	Peak Found	Peak Found	High	High	Peak Found	Peak Found	Peak Found	High	Peak Found	High
High	P24547	Inosine-5'-monophosphate dehydrogenase 2 OS=Mus musculus OX=10090 GN=Impdh2 PE=1 SV=2	Impdh2	35.23	100	0.983	2.363	100	1.865	100	6.64	-0.03	1.24	6.64	0.9	6.64	1e-17	0.678674	0.754522	1e-17	0.502635	1e-17		88.14	83.39		62.92			2.61788e+06		1.52905e+06		8.05823e+06	8	4	18	4	514	55.8	7.28	23918	ENSMUSG00000062867	mmu:23918; P24547; Q61734; Q91Z11				2.61788e+06	2.03404e+06	9.12591e+06					405164	5.77046e+06					1.12618e+07	5765969	n/a	n/a	n/a	High	Peak Found	High	n/a	n/a	n/a	n/a	Peak Found	High	n/a	n/a	n/a	n/a	High	High
High	Q9EP71	Ankycorbin OS=Mus musculus OX=10090 GN=Rai14 PE=1 SV=1	Rai14	35.22	100	0.98	1.965	2.474	0.736	4.915	6.64	-0.03	0.97	1.31	-0.44	2.3	1e-17	0.674803	0.937745	0.637472	0.307972	0.406741		99.44	98.65	28.35	134.45	88.12		6.1742e+06	819258	3.7264e+06	1.75252e+06	5.7063e+06	15	13	29	13	979	108.8	6.27	75646	ENSMUSG00000022246	mmu:75646; Q3URT3; Q6ZPT6; Q9EP71				6.1742e+06	2.91551e+06	1.35883e+07		819258		3.7264e+06	2.36089e+06	4.59036e+06	2.88735e+06		1.06372e+06	3805489	1.76598e+07	5.7063e+06	n/a	n/a	n/a	High	High	High	n/a	Peak Found	n/a	Medium	High	High	Peak Found	n/a	Peak Found	Peak Found	Peak Found	Medium
High	O35609	Secretory carrier-associated membrane protein 3 OS=Mus musculus OX=10090 GN=Scamp3 PE=1 SV=3	Scamp3	35.13	100	3.131	4.87	100	3.452	100	6.64	1.65	2.28	6.64	1.79	6.64	1e-17	0.0923738	0.217666	1e-17	0.0735054	1e-17		103.48	48.87		103.48			1.78647e+06		2.51995e+06		8699962	10	2	20	2	349	38.4	7.64	24045	ENSMUSG00000028049	mmu:24045; O35609; Q3TUV6; Q99M48; Q9ERM9				395871	1.78647e+06	2.66477e+06				8.34383e+06	2.51995e+06	1.24675e+06				8699962			n/a	n/a	n/a	Medium	High	High	n/a	n/a	n/a	High	High	Peak Found	n/a	n/a	n/a	High	Medium	n/a
High	Q9DBZ1	Inhibitor of nuclear factor kappa-B kinase-interacting protein OS=Mus musculus OX=10090 GN=Ikbip PE=1 SV=2	Ikbip	35.03																															9	3	25	1	373	42.5	5.1	67454	ENSMUSG00000019975	mmu:67454; Q7TMH1; Q8K1Z4; Q9DA09; Q9DBZ1																			n/a	n/a	n/a	n/a	n/a	Medium	n/a	n/a	n/a	n/a	n/a	High	n/a	n/a	n/a	n/a	n/a	n/a
High	Q9Z1N5	Spliceosome RNA helicase Ddx39b OS=Mus musculus OX=10090 GN=Ddx39b PE=1 SV=1	Ddx39b	34.78	2.265	2.012	1.206	6.072	1.201	1.148	1.18	1.01	0.27	2.6	0.26	0.2	0.567501	0.377473	0.587532	0.511847	0.896996	0.478396	101.98	76.47	68.21	96.13	104.72	57.35	5.35698e+06	9.40518e+06	2.14209e+06	9.54262e+06	8.77105e+06	1.25027e+07	19	8	61	1	428	49	5.67	53817	ENSMUSG00000019432	mmu:53817; Q8HW97; Q9Z1N5	5.35698e+06	1.6097e+07	126940	1.15154e+07	3.69471e+06	9.40518e+06	1.33762e+06	2.14209e+06	8.22062e+06	9.54262e+06	2.12172e+06	2.88155e+07	4.67996e+06	1.64384e+07		4.85653e+06	4.34926e+07	1.25027e+07	Peak Found	Peak Found	n/a	High	n/a	n/a	n/a	n/a	n/a	n/a	n/a	Peak Found	n/a	n/a	n/a	n/a	Peak Found	High
High	O55131	Septin-7 OS=Mus musculus OX=10090 GN=Septin7 PE=1 SV=1	Septin7	34.76	0.673	1.521	3.619	4.486	1.346	4.775	-0.57	0.61	1.86	2.17	0.43	2.26	0.0659886	0.706396	0.392571	0.782593	0.9382	0.424206	83.33	76.36	84.57	38.24	69.49	106.99	143349	6.15079e+06	277737	1.24767e+07	1.85149e+06	1.6979e+07	31	14	61	13	436	50.5	8.57	235072		mmu:235072; O55131	203201	101126		3.18435e+06	6.15079e+06	1.15657e+07	1.58914e+06	14345	277737	1.24767e+07	6.01335e+06	1.55444e+07	1.85149e+06	1871500	1.2504e+06	1.29477e+07	2.50198e+07	1.6979e+07	Peak Found	Peak Found	n/a	High	High	High	Peak Found	Peak Found	Peak Found	High	High	High	Peak Found	Peak Found	Peak Found	High	High	High
High	Q60716	Prolyl 4-hydroxylase subunit alpha-2 OS=Mus musculus OX=10090 GN=P4ha2 PE=1 SV=1	P4ha2	34.7	4.199	1	1.298	1.45	0.837	1.898	2.07	0	0.38	0.54	-0.26	0.92	0.94234	0.701629	0.653475	0.253764	0.431792	0.85939	72.61	74.13	94.25	93.49	35.32	103.93	461450	7.61413e+06	845763	5.4842e+06	978464	2850437	25	12	53	11	537	61	5.8	18452	ENSMUSG00000018906	mmu:18452; Q60716; Q8VBU4	461450			1.8209e+07	3.8616e+06	7.61413e+06	372758		1.91898e+06		5.40145e+06	5.56821e+06	978464	2923140	565509	1.23153e+06	2850437	4.26565e+06	Peak Found	n/a	n/a	High	High	High	Peak Found	n/a	Peak Found	High	High	High	Peak Found	Peak Found	Peak Found	High	High	High
High	Q6A065	Centrosomal protein of 170 kDa OS=Mus musculus OX=10090 GN=Cep170 PE=1 SV=2	Cep170	34.57	12.516	0.644	1.285	3.589	0.921	0.449	3.65	-0.63	0.36	1.84	-0.12	-1.15	0.225363	0.238283	0.644388	0.996657	0.54065	0.0888697	60.39	69.13	100.53	130.68	47.06	82.83	275238	1.10439e+07	12947012	5.02148e+07	5.58535e+07	17389204	12	20	53	19	1588	174.9	7.17	545389	ENSMUSG00000057335	Q6A065; Q7TQD9; Q8BJW2; Q9D3Z0			275238	1.52199e+06	1.10439e+07	2.11931e+07	12947012	25743806	2.94115e+06	102605621	9.01516e+06	5.02148e+07	164130960		19006878	9.25575e+07	17389204	846612	n/a	n/a	Peak Found	High	High	High	Peak Found	Peak Found	Peak Found	Medium	High	High	Peak Found	n/a	Peak Found	High	Peak Found	High
High	Q8CCS6	Polyadenylate-binding protein 2 OS=Mus musculus OX=10090 GN=Pabpn1 PE=1 SV=3	Pabpn1	34.43	100	0.886	0.39	100	0.441	100	6.64	-0.18	-1.36	6.64	-1.18	6.64	1e-17	0.546655	0.0479135	1e-17	0.0507956	1e-17		26.12	29.78		19.52			1.45062e+06		1.28464e+06		566058	8	2	13	2	302	32.3	5.17	54196	ENSMUSG00000022194	mmu:54196; O35935; Q8CCS6					1.18822e+06	1.77097e+06					1126601	1.46485e+06						566058	n/a	n/a	n/a	n/a	High	High	n/a	n/a	n/a	High	High	High	n/a	n/a	n/a	n/a	n/a	Peak Found
High	Q80XI3	Eukaryotic translation initiation factor 4 gamma 3 OS=Mus musculus OX=10090 GN=Eif4g3 PE=1 SV=2	Eif4g3	33.67	100	0.886	0.885	12.995	0.796	2.62	6.64	-0.18	-0.18	3.7	-0.33	1.39	1e-17	0.546772	0.349319	0.107182	0.379682	0.86966		51.83	85.39	8.08	9.37	118.79		5.45069e+06	219381	2.69976e+06	847230	3.11399e+06	4	7	31	6	1579	174.8	5.53	230861		mmu:230861; Q6GQV5; Q80XI3; Q80Y69; Q8BJ68; Q8BQF3; Q8C6Q3; Q8CIH0				2.17469e+06	5.45069e+06	9.93967e+06		219381		2.69976e+06	4.14496e+06	930132	1.8012e+06		398512	4.22813e+06	2.29343e+06		n/a	n/a	n/a	High	High	High	n/a	Peak Found	n/a	High	High	High	Peak Found	n/a	Peak Found	High	High	n/a
High	Q62418-2	Isoform 2 of Drebrin-like protein OS=Mus musculus OX=10090 GN=Dbnl	Dbnl	33.16	100	1.187	1.924	100	1.091	100	6.64	0.25	0.94	6.64	0.13	6.64	1e-17	0.942748	0.95907	1e-17	0.760313	1e-17		39.14	22.15		57.58			3.28131e+06		3.98527e+06		4.51574e+06	12	5	31	5	433	48.4	4.92			Q62418-2					3.58415e+06	3.00405e+06				5.63949e+06	3.98527e+06	1.827e+06				5.97075e+06	3.4153e+06		n/a	n/a	n/a	n/a	High	High	n/a	n/a	n/a	High	High	High	n/a	n/a	n/a	High	Peak Found	n/a
High	Q3UDE2	Tubulin--tyrosine ligase-like protein 12 OS=Mus musculus OX=10090 GN=Ttll12 PE=1 SV=1	Ttll12	32.71	100	1.124	2.941	5.042	1.15	100	6.64	0.17	1.56	2.33	0.2	6.64	1e-17	0.863902	0.554476	0.672522	0.835009	1e-17		94.57	65.64	7.33	6.98			1.52364e+06	339609	1.71244e+06		2.12902e+06	12	6	18	6	639	74	5.63	223723	ENSMUSG00000016757	mmu:223723; Q3UDE2; Q7TPC3				1.24675e+06	1.52364e+06	5.02693e+06	339609			1.79705e+06	674581	1.71244e+06				1.97014e+06	2.3007e+06		n/a	n/a	n/a	High	High	High	Peak Found	n/a	n/a	High	High	High	n/a	n/a	n/a	High	Peak Found	n/a
High	Q61191	Host cell factor 1 OS=Mus musculus OX=10090 GN=Hcfc1 PE=1 SV=2	Hcfc1	32.49	0.637	1.094	1.481	4.049	0.508	1.982	-0.65	0.13	0.57	2.02	-0.98	0.99	0.0579235	0.826204	0.778188	0.882908	0.0898402	0.895763	91.35	94.57	115.71	96.4	67.65	103.72	851736	9.62493e+06	1.25486e+06	5.89516e+06	6.167e+06	1.20756e+07	9	15	48	15	2045	210.3	7.18	15161	ENSMUSG00000031386	B1AUX1; mmu:15161; Q61191; Q684R1; Q7TSB0; Q8C2D0; Q9QWH2	475631	1.52525e+06		3.17201e+06	9.62493e+06	2.05629e+07	6.46409e+06	631054	1.25486e+06	1.06862e+07	4.99025e+06	5.89516e+06	23871224	6.167e+06	1.39596e+06	1.20756e+07	16639437	7.80059e+06	Peak Found	Peak Found	n/a	High	High	High	Peak Found	Peak Found	Peak Found	High	High	High	Peak Found	Peak Found	Peak Found	High	Peak Found	High
High	Q3U7R1	Extended synaptotagmin-1 OS=Mus musculus OX=10090 GN=Esyt1 PE=1 SV=2	Esyt1	31.43	1.271	1.823	1.371	1.788	0.821	0.682	0.35	0.87	0.46	0.84	-0.28	-0.55	0.482544	0.481555	0.704452	0.379415	0.410977	0.207712	49.81	42.45	60.4	47.13	59.9	71.3	623409	1.67657e+06	462712	4864528	1.15665e+06	2.40849e+06	9	9	25	9	1092	121.5	5.95	23943	ENSMUSG00000025366	mmu:23943; Q3U7R1; Q8C8R1; Q91X62; Q9CVH0; Q9Z1X5; Q9Z1X6	851898		456203	1.56498e+06	1.84674e+06	1.67657e+06	1.92669e+06	462712	367250	4864528	1.93442e+06	5.31777e+06	4.16734e+06	1.15665e+06	980094	1.79503e+06	4.11699e+06	2.40849e+06	Peak Found	n/a	Peak Found	High	Peak Found	High	Peak Found	Peak Found	Peak Found	High	High	High	Peak Found	Peak Found	Peak Found	High	High	High
High	Q9DCT8	Cysteine-rich protein 2 OS=Mus musculus OX=10090 GN=Crip2 PE=1 SV=1	Crip2	31.35	100	1.513	3.492	100	1.316	17.84	6.64	0.6	1.8	6.64	0.4	4.16	1e-17	0.714134	0.418114	1e-17	0.971197	0.0282731		99.41	101.86		100.88	19.38		1.37173e+07		15684032	486063	2.04903e+07	39	4	51	4	208	22.7	8.63	68337	ENSMUSG00000006356	mmu:68337; Q9DCT8				642040	1.74589e+07	1.37173e+07				4.1731e+07	8.28466e+06	15684032	486063			51947985	2.04903e+07	1.1339e+07	n/a	n/a	n/a	Peak Found	High	High	n/a	n/a	n/a	High	High	High	Peak Found	n/a	n/a	High	High	High
High	Q8BJY1	26S proteasome non-ATPase regulatory subunit 5 OS=Mus musculus OX=10090 GN=Psmd5 PE=1 SV=4	Psmd5	31.29	100	1.046	1.349	7.381	1.232	4.225	6.64	0.07	0.43	2.88	0.3	2.08	1e-17	0.763379	0.689311	0.367604	0.933001	0.503085		54.87	72.04	56.51	48.46	88.61		2.75807e+06	202572	3.53934e+06	607628	5.50972e+06	11	6	22	6	504	55.9	5.21	66998	ENSMUSG00000026869	A2AUB0; mmu:66998; Q3UFV2; Q5DU49; Q8BJY1; Q8BMA9; Q8VEE9				1.81872e+06	2.75807e+06	6.55785e+06	269907	152036		3.53934e+06	1.83746e+06	5.97549e+06	1.35852e+06		271774	3.59752e+06	8.60117e+06	5.50972e+06	n/a	n/a	n/a	High	High	High	Peak Found	Peak Found	n/a	High	High	High	Peak Found	n/a	Peak Found	High	High	High
High	P56959	RNA-binding protein FUS OS=Mus musculus OX=10090 GN=Fus PE=1 SV=1	Fus	31.1	0.217	1.549	6.939	0.572	2.472	1.205	-2.21	0.63	2.79	-0.81	1.31	0.27	0.00252202	0.682254	0.0923515	0.0208864	0.237151	0.510601	137.69	73.09	122.6	129.39	119.59	139.44	32104094	9478715	15702153	1.5075e+07	23458392	60701588	12	6	24	6	518	52.6	9.36	233908	ENSMUSG00000030795	mmu:233908; P56959	32104094	71854328	1.77365e+06	15582107	815310	9478715	4.29292e+06	15702153	50407880	1.5075e+07	6.94785e+06	3.52075e+07	23458392	92358008	5495242	1.14186e+07	92397368	60701588	Peak Found	Peak Found	Peak Found	Peak Found	High	High	Peak Found	Peak Found	Peak Found	High	High	High	Peak Found	Peak Found	Peak Found	High	Peak Found	Peak Found
High	Q9QYR6	Microtubule-associated protein 1A OS=Mus musculus OX=10090 GN=Map1a PE=1 SV=2	Map1a	30.31	100	1.079	1.468	100	1.196	100	6.64	0.11	0.55	6.64	0.26	6.64	1e-17	0.805747	0.769572	1e-17	0.889848	1e-17		47.1	44.49		28.96			2.90222e+06		2.18374e+06		2.64029e+06	5	10	29	9	2776	300	5	17754	ENSMUSG00000027254	A2ARN9; mmu:17754; Q3TQM8; Q3TUV8; Q3UHB7; Q9QYR6; Q9QZH9; Q9QZI0; Q9QZI1				1.15788e+06	4.39668e+06	2.90222e+06				2.50861e+06	1.62244e+06	2.18374e+06				2.64029e+06	3.60201e+06	316791	n/a	n/a	n/a	Peak Found	High	High	n/a	n/a	n/a	Medium	High	Peak Found	n/a	n/a	n/a	Peak Found	Peak Found	Peak Found
High	P60229	Eukaryotic translation initiation factor 3 subunit E OS=Mus musculus OX=10090 GN=Eif3e PE=1 SV=1	Eif3e	30.23	100	1.151	1.901	100	1.738	10.311	6.64	0.2	0.93	6.64	0.8	3.37	1e-17	0.89745	0.971139	1e-17	0.587903	0.106646		28.42	60.93		55.29	61.1		5.40643e+06		1.75525e+06	197044	5.78981e+06	22	9	30	9	445	52.2	6.04	16341	ENSMUSG00000022336	mmu:16341; O43902; P60229; Q64058; Q64059; Q64252				3.73246e+06	5.40643e+06	5.5648e+06				966908		3.18633e+06			197044		9526711	3.51873e+06	n/a	n/a	n/a	High	High	High	n/a	n/a	n/a	Peak Found	Medium	High	n/a	n/a	Peak Found	n/a	High	High
High	Q8BFZ9	Erlin-2 OS=Mus musculus OX=10090 GN=Erlin2 PE=1 SV=1	Erlin2	30.18	7.692	0.698	1.388	3.446	1.348	1.399	2.94	-0.52	0.47	1.78	0.43	0.48	0.481233	0.301641	0.715901	0.955909	0.935994	0.617149	122.47	126.03	119.15	83.21	78.24	32.83	230676	1.00798e+07	760255	3.022e+06	1.4934e+06	6.54165e+06	24	10	26	6	340	37.8	5.5	244373	ENSMUSG00000031483	mmu:244373; Q8BFZ9; Q8BML8	223225	890109	230676	3.53e+07	1.76703e+06	1.00798e+07	1.20061e+06	481412		3.022e+06	1.14943e+06	6.93296e+06	847071	2.63288e+06		2.01342e+06	1.59441e+07	6.54165e+06	Peak Found	Peak Found	Peak Found	High	Peak Found	Peak Found	Peak Found	Peak Found	n/a	Peak Found	Peak Found	Peak Found	Peak Found	Peak Found	n/a	n/a	High	Peak Found
High	P97310	DNA replication licensing factor MCM2 OS=Mus musculus OX=10090 GN=Mcm2 PE=1 SV=3	Mcm2	30.03	2.485	0.721	2.411	2.306	1.622	9.635	1.31	-0.47	1.27	1.21	0.7	3.27	0.66921	0.329591	0.735144	0.576019	0.677084	0.123138	54.7	60.56	33.88	92.97	67.7	0	344002	4.63051e+06	423816	5.42092e+06	213858	3.06052e+06	11	10	24	10	904	102	5.72	17216	ENSMUSG00000002870	mmu:17216; O08971; O89057; P97310; Q8C2R0	344002	551529	143954	4.63051e+06	3.60704e+06	1.5703e+07	522653	405751	423816	2.79779e+06	5.42092e+06	1.0859e+07			213858		6.70642e+06	1.39669e+06	Peak Found	Peak Found	Peak Found	High	High	High	Peak Found	Peak Found	Peak Found	High	High	High	n/a	n/a	Peak Found	n/a	Peak Found	Peak Found
High	P47809	Dual specificity mitogen-activated protein kinase kinase 4 OS=Mus musculus OX=10090 GN=Map2k4 PE=1 SV=2	Map2k4	29.96	100	0.76	0.867	7.802	0.697	100	6.64	-0.4	-0.21	2.96	-0.52	6.64	1e-17	0.379569	0.335393	0.331769	0.262789	1e-17		54.25	82.71	45.15	137.1			3.80047e+06	260999	2.27937e+06		1.419e+06	7	3	21	3	397	44.1	8.07	26398	ENSMUSG00000033352	mmu:26398; P47809				654943	3.80047e+06	4.7383e+06		185167	367886	2.34075e+06	1.77141e+06	2.27937e+06				3579276		562559	n/a	n/a	n/a	High	High	High	n/a	Peak Found	Peak Found	High	High	High	n/a	n/a	n/a	High	n/a	Peak Found
High	P25206	DNA replication licensing factor MCM3 OS=Mus musculus OX=10090 GN=Mcm3 PE=1 SV=2	Mcm3	29.53	6.591	1.034	0.746	6.515	0.267	100	2.72	0.05	-0.42	2.7	-1.9	6.64	0.560739	0.747708	0.248334	0.456672	0.00422619	1e-17	11.47	85.28	152.39	74.02	90.76		174079	3.28784e+06	217422	1.41655e+06		732539	12	9	25	9	812	91.5	5.55	17215	ENSMUSG00000041859	mmu:17215; P25206; Q61492			174079	3.28784e+06	1.4296e+06	7.89709e+06		217422		1.41655e+06	1.16815e+06	4.76341e+06					2.0014e+06	268119	n/a	n/a	Peak Found	High	High	High	n/a	Peak Found	n/a	Peak Found	Medium	High	n/a	n/a	n/a	n/a	Peak Found	Peak Found
High	Q6PAM1	Alpha-taxilin OS=Mus musculus OX=10090 GN=Txlna PE=1 SV=1	Txlna	29.22	100	0.751	1.132	4.469	0.973	100	6.64	-0.41	0.18	2.16	-0.04	6.64	1e-17	0.367844	0.533265	0.786185	0.60811	1e-17		86.85	129.67	54.99	62.29			5.41314e+06	315487	1.91814e+06		1.94227e+06	14	5	14	5	554	62.3	6.74	109658	ENSMUSG00000053841	mmu:109658; Q6P1E5; Q6PAM1				384451	5.41314e+06	5.65917e+06	315487	232473	473032		3.00124e+06	1.22592e+06				913847	4.12806e+06		n/a	n/a	n/a	High	High	High	Peak Found	Peak Found	Peak Found	n/a	High	Peak Found	n/a	n/a	n/a	Peak Found	Peak Found	n/a
High	P50247	Adenosylhomocysteinase OS=Mus musculus OX=10090 GN=Ahcy PE=1 SV=3	Ahcy	29.04	100	1.441	1.051	100	0.612	100	6.64	0.53	0.07	6.64	-0.71	6.64	1e-17	0.781084	0.473117	1e-17	0.17528	1e-17		53.61	80.05		74.07			1622499		2.43843e+06		1.01749e+06	7	4	12	4	432	47.7	6.54	11615; 269378	ENSMUSG00000027597; ENSMUSG00000048087	mmu:269378; P50247; Q91WF1				2.82e+06	577343	1622499				2647688	831732	2.43843e+06				1.01749e+06			n/a	n/a	n/a	High	High	High	n/a	n/a	n/a	High	High	High	n/a	n/a	n/a	High	n/a	n/a
High	Q61576	Peptidyl-prolyl cis-trans isomerase FKBP10 OS=Mus musculus OX=10090 GN=Fkbp10 PE=1 SV=2	Fkbp10	29.01	3.795	1.236	1.118	4.529	0.708	1.908	1.92	0.31	0.16	2.18	-0.5	0.93	0.973457	0.999431	0.522632	0.773423	0.275717	0.863976	53.44	71.07	89.08	106.08	102.29	180.19	470356	12361654	1.48828e+06	1.21786e+07	968282	8812787	31	17	56	17	581	64.7	5.64	14230	ENSMUSG00000001555	A2A4I0; mmu:14230; Q61576; Q8VHI1	417506	529896		1.81026e+07	2.24062e+06	12361654		1.00294e+06	2.20849e+06	1.21786e+07	1.76931e+06	1.26026e+07		3280691	285784	8812787	1.67109e+07	5.71937e+06	Peak Found	Peak Found	n/a	High	High	High	n/a	Peak Found	Peak Found	High	High	High	n/a	Peak Found	Peak Found	High	High	High
High	P60122	RuvB-like 1 OS=Mus musculus OX=10090 GN=Ruvbl1 PE=1 SV=1	Ruvbl1	28.85	100	1.21	1.385	9.305	0.879	100	6.64	0.27	0.47	3.22	-0.19	6.64	1e-17	0.969348	0.714042	0.233395	0.485962	1e-17		70.97	108.86	8.47	34.71			7.32697e+06	377491	6.96369e+06		1.08949e+07	16	7	37	7	456	50.2	6.42	56505	ENSMUSG00000030079	mmu:56505; O35753; P60122				2.31552e+06	7.32697e+06	1.23943e+07	377491			8951794	5.25305e+06	6.96369e+06				1.08949e+07	1.50341e+07	5.9958e+06	n/a	n/a	n/a	High	High	High	Peak Found	n/a	n/a	High	Medium	High	n/a	n/a	n/a	High	High	High
High	Q7TMK9-2	Isoform 2 of Heterogeneous nuclear ribonucleoprotein Q OS=Mus musculus OX=10090 GN=Syncrip	Syncrip	28.83	100	0.869	1.513	100	1.308	100	6.64	-0.2	0.6	6.64	0.39	6.64	1e-17	0.524503	0.799066	1e-17	0.979714	1e-17		63.42	125.98		90.09			3.01911e+06		4.48219e+06		8.90476e+06	14	7	26	7	562	62.6	7.56			Q7TMK9-2				303075	3.01911e+06	9.04636e+06				5.75253e+06	3.23124e+06	4.48219e+06				8.95951e+06	8.90476e+06	3.51721e+06	n/a	n/a	n/a	Peak Found	High	High	n/a	n/a	n/a	High	High	High	n/a	n/a	n/a	High	High	High
High	Q6R0H7	Guanine nucleotide-binding protein G(s) subunit alpha isoforms XLas OS=Mus musculus OX=10090 GN=Gnas PE=1 SV=1	Gnas	28.76	14.709	1.027	1.29	3.413	1.531	5.559	3.88	0.04	0.37	1.77	0.61	2.47	0.167291	0.737697	0.647661	0.946355	0.755658	0.337056	79.05	97.19	105.43	72.05	99.09	96.98	354281	6496822	1.18353e+06	5.90595e+06	2.18537e+06	7.82047e+06	7	6	47	5	1133	121.4	4.81	14683	ENSMUSG00000027523	A2A607; A2A608; Q6R0H4; Q6R0H5; Q6R0H7; Q6R2J5; Q9JJX0; Q9Z1N8	354281	1.44369e+06	263892	6723360	3881630	6496822	1.18353e+06	1.13856e+06	2.18662e+06	5.90595e+06	1.804e+06	11089217	2.60401e+06	2.18537e+06	450693	2.50562e+06	2.19787e+07	7.82047e+06	n/a	n/a	n/a	High	High	High	Peak Found	Peak Found	n/a	Peak Found	High	High	n/a	n/a	n/a	n/a	Peak Found	High
High	Q9DBT5	AMP deaminase 2 OS=Mus musculus OX=10090 GN=Ampd2 PE=1 SV=1		28.72	2.31	2.221	1.673	1.744	0.479	0.63	1.21	1.15	0.74	0.8	-1.06	-0.67	0.581494	0.288571	0.899698	0.362936	0.071855	0.179105	95.34	120.9	118.16	70.93	56.1	86.85	900813	7.61648e+06	5.54699e+06	4.47668e+06	5400940	3.40308e+06	4	3	21	3	798	92	6.23						900813	1.05154e+06	7.61648e+06	1.22535e+07	5.96423e+06	5.54699e+06	1.80801e+06	1.00325e+07	2.76175e+06	4.47668e+06	1.8911e+07	5400940	1.59307e+06	8961520	3.40308e+06	2.14596e+06	n/a	n/a	Peak Found	Peak Found	High	High	Peak Found	Peak Found	Peak Found	High	High	High	Peak Found	Peak Found	Peak Found	High	Medium	Medium
High	Q61749	Translation initiation factor eIF-2B subunit delta OS=Mus musculus OX=10090 GN=Eif2b4 PE=1 SV=2	Eif2b4	28.48	0.829	0.906	1.873	3.228	1.833	0.234	-0.27	-0.14	0.91	1.69	0.87	-2.1	0.104954	0.573783	0.986432	0.890934	0.522956	0.0167504	122.93	70.98	86.19	11.98	80.02	95.67	1.04171e+06	5.85761e+06	886545	4.1812e+06	15805730	5.72085e+06	16	6	24	6	524	57.6	9.25	13667	ENSMUSG00000029145	mmu:13667; Q3TYW7; Q61748; Q61749; Q8VC35	1.04171e+06	9067552	136015	3.47079e+06	5.85761e+06	9.81209e+06	1.31192e+06	886545	421960	1.34961e+06	4.1812e+06	6.03855e+06		15805730		4.53981e+06	1.88154e+07	5.72085e+06	Peak Found	Peak Found	Peak Found	High	High	High	Peak Found	Peak Found	Peak Found	Peak Found	High	High	n/a	Peak Found	n/a	Medium	Peak Found	Peak Found
High	P02469	Laminin subunit beta-1 OS=Mus musculus OX=10090 GN=Lamb1 PE=1 SV=3	Lamb1	28.08	1.492	0.674	0.742	4.649	0.83	1.878	0.58	-0.57	-0.43	2.22	-0.27	0.91	0.398165	0.272324	0.245736	0.748455	0.42306	0.850801	91.69	93.01	68.38	0	66.84	100.84	471302	3.71925e+06	342408	1466309	481848	2.8744e+06	8	13	30	13	1786	197	4.94	16777	ENSMUSG00000002900	E9PXZ9; P02469		471302		16548111	760932	3.71925e+06	315416		371709	1466309	1.17745e+06	2.81032e+06	2.35463e+06	481848	177911	1.59558e+06	8.8176e+06	2.8744e+06	n/a	Peak Found	n/a	High	Peak Found	High	Peak Found	n/a	Peak Found	Peak Found	Peak Found	Peak Found	Peak Found	Peak Found	Peak Found	Peak Found	High	High
High	Q9D024	PAT complex subunit CCDC47 OS=Mus musculus OX=10090 GN=Ccdc47 PE=1 SV=2	Ccdc47	27.98	7.962	0.718	0.917	4.838	1.064	6.925	2.99	-0.48	-0.13	2.27	0.09	2.79	0.459148	0.32536	0.372477	0.71092	0.725771	0.233121	33.62	81.77	62.79	78.76	53.35	143.63	877190	9.8855e+06	644711	7.44502e+06	665781	1.10065e+07	10	6	26	6	483	55.8	4.84	67163	ENSMUSG00000078622	B1AR94; mmu:67163; Q3TSB5; Q3V1S7; Q8C5D9; Q920S6; Q9D024			877190	6.03166e+06	9.8855e+06	13890780	2666983	379583	644711	4.68993e+06	8.05311e+06	7.44502e+06		1.58407e+06	279826	1.10065e+07	1.1774e+07	3.99458e+06	n/a	n/a	Peak Found	High	High	High	Peak Found	Peak Found	Peak Found	Peak Found	High	Peak Found	n/a	Peak Found	Peak Found	High	High	High
High	Q7TPM1	Protein PRRC2B OS=Mus musculus OX=10090 GN=Prrc2b PE=1 SV=1	Prrc2b	27.85	1.15	0.587	1.966	2.494	2.998	1.339	0.2	-0.77	0.98	1.32	1.58	0.42	0.200864	0.178103	0.937073	0.644873	0.125327	0.585181	121.6	92.86	93.67	99.48	78.14	82.42	9.18667e+06	1.05673e+07	3.26055e+06	9.44398e+06	1.28626e+07	10933110	14	16	46	13	1486	160.8	8.16	227723	ENSMUSG00000039262	A2AN31; mmu:227723; Q7TPM1; Q8C755	9.18667e+06	1.52996e+07	406413	1.05673e+07	9.37862e+06	1.51095e+07	3.26055e+06	748875	4.98653e+06	9.44398e+06	5.30803e+06	9.81659e+06	1.28626e+07	1.45422e+07	2.01096e+06	9.3366e+06	36128451	10933110	n/a	n/a	Peak Found	n/a	High	High	n/a	Peak Found	n/a	Peak Found	High	Medium	n/a	Peak Found	Peak Found	High	Peak Found	n/a
High	Q921Q7	Ras and Rab interactor 1 OS=Mus musculus OX=10090 GN=Rin1 PE=1 SV=1	Rin1	27.67	100	1.843	1.45	4.072	0.704	100	6.64	0.88	0.54	2.03	-0.51	6.64	1e-17	0.469192	0.757679	0.877234	0.270657	1e-17		69.74	68.96	58.48	88.71			2.40085e+06	292123	8911957		5.05369e+06	13	8	37	8	763	83	8.72	225870	ENSMUSG00000024883	mmu:225870; Q921Q7				1.36944e+06	2.40085e+06	7.52585e+06	290703	292123	409212	1.46202e+07	4.52191e+06	8911957				5.05369e+06	1.00098e+07	3.64792e+06	n/a	n/a	n/a	High	High	High	Peak Found	Peak Found	Peak Found	High	High	High	n/a	n/a	n/a	High	High	Peak Found
High	Q9Z0U1	Tight junction protein ZO-2 OS=Mus musculus OX=10090 GN=Tjp2 PE=1 SV=2	Tjp2	27.58	100	0.742	1.055	100	1.086	100	6.64	-0.43	0.08	6.64	0.12	6.64	1e-17	0.356242	0.475696	1e-17	0.754248	1e-17		73.46	88.55		115.71			2.68171e+06		2.22931e+06		1.50043e+06	7	6	18	6	1167	131.2	6.79	21873	ENSMUSG00000024812	mmu:21873; Q8K210; Q9Z0U1				446730	2.68171e+06	9.88963e+06					2.02519e+06	2.454e+06				1.50043e+06	4.01476e+06	328298	n/a	n/a	n/a	Peak Found	High	High	n/a	n/a	n/a	n/a	High	High	n/a	n/a	n/a	Peak Found	Peak Found	Peak Found
High	Q1HFZ0	RNA cytosine C(5)-methyltransferase NSUN2 OS=Mus musculus OX=10090 GN=Nsun2 PE=1 SV=2	Nsun2	27.52	5.525	1.175	2.878	4.305	0.847		2.47	0.23	1.53	2.11	-0.24		0.642438	0.927588	0.572858	0.82263	0.443854		73.75	116.98	48.5	127.33	1.9		316852	2.7328e+06	296265	1.12389e+06	575260	2.25785e+06	13	9	20	9	757	85.4	6.58	28114	ENSMUSG00000021595	A0PJD6; mmu:28114; Q1HFZ0; Q3U972; Q8BPG9; Q8CDF9; Q91YX9	316852	875041	244118	2.7328e+06	334620	8.5182e+06	455535	192681			381001	3.31526e+06	575260			4.03992e+06	1.26187e+06		Peak Found	Peak Found	Peak Found	High	Peak Found	High	Peak Found	Peak Found	n/a	High	Peak Found	Peak Found	Peak Found	n/a	n/a	Peak Found	Peak Found	High
High	Q8BI72	CDKN2A-interacting protein OS=Mus musculus OX=10090 GN=Cdkn2aip PE=1 SV=1	Cdkn2aip	27.46	4.651	1.07	1.249	2.845	0.903	1.252	2.22	0.1	0.32	1.51	-0.15	0.32	0.822615	0.794722	0.618013	0.767592	0.516644	0.53698	56.97	48.93	51.85	62.62	63.58	94.49	493877	3.51104e+06	835054	2.30255e+06	1.46162e+06	2.25204e+06	12	5	19	5	563	59.7	9.16	70925	ENSMUSG00000038069	mmu:70925; Q8BI72			493877	464823	3.51104e+06	6.13229e+06	1.05455e+06	835054	558551	3.49538e+06	2.30255e+06	2.26054e+06	4.12364e+06	1.46162e+06	387995	2235471	2268722		n/a	n/a	Peak Found	Peak Found	High	High	Peak Found	Peak Found	Peak Found	High	High	Medium	Peak Found	Peak Found	Peak Found	Peak Found	Peak Found	n/a
High	Q99MN1	Lysine--tRNA ligase OS=Mus musculus OX=10090 GN=Kars1 PE=1 SV=1	Kars1	27.26	3.556	0.673	1.098	7.214	1.893	5.046	1.83	-0.57	0.14	2.85	0.92	2.34	0.909982	0.271597	0.508113	0.383073	0.486016	0.391234	69.97	84.2	66.72	68.93	60.75	52.37	293375	5.81601e+06	167430	2.83346e+06	441582	8.79126e+06	15	10	28	10	595	67.8	5.94	85305	ENSMUSG00000031948	mmu:85305; Q99MN1		472941	181986	2.22747e+06	5.81601e+06	8.84223e+06	263372	106438		4.22153e+06	2.83346e+06	2.35203e+06	477427	441582	222591	7.06707e+06	9986237	8.79126e+06	n/a	Peak Found	Peak Found	High	High	High	Peak Found	Peak Found	n/a	Peak Found	High	Peak Found	Peak Found	Peak Found	Peak Found	High	High	High
High	P26516	26S proteasome non-ATPase regulatory subunit 7 OS=Mus musculus OX=10090 GN=Psmd7 PE=1 SV=2	Psmd7	26.66	3.43	1.871	3.448	8.808	1.682	7.548	1.78	0.9	1.79	3.14	0.75	2.92	0.853157	0.452609	0.427511	0.26151	0.629627	0.199343	80.88	68.47	91.78	62.81	102.12	56.23	367575	1.56976e+06	290069	2.70487e+06	439525	7.31453e+06	13	4	26	4	321	36.5	6.77	17463	ENSMUSG00000039067	mmu:17463; P26516; Q3TW61; Q8C0I8	367575	1.10171e+06	163112	1.56976e+06	1.12968e+06	4.48145e+06	196358		428504	2.70487e+06	1.86639e+06	7.26196e+06	439525	1.02633e+06	272820	2.05912e+06	16967106	7.31453e+06	Peak Found	Peak Found	Peak Found	High	High	High	Peak Found	n/a	Peak Found	High	High	High	Peak Found	Peak Found	Peak Found	Peak Found	High	High
High	O70194	Eukaryotic translation initiation factor 3 subunit D OS=Mus musculus OX=10090 GN=Eif3d PE=1 SV=2	Eif3d	26.54	2.438	0.717	1.235	2.13	1.059	0.906	1.29	-0.48	0.3	1.09	0.08	-0.14	0.620643	0.324214	0.608539	0.510003	0.719833	0.337215	115.31	82.38	89.59	212.74	70.3	89.46	1.85554e+06	8.50042e+06	724228	1.8687e+06	1.14876e+06	5.91758e+06	18	9	31	9	548	63.9	6.05	55944	ENSMUSG00000016554	mmu:55944; O70194; Q8BLH0; Q8BWW1	1.31986e+06		2.60863e+06	1.34533e+07	5.72442e+06	8.50042e+06		193475	2.71097e+06	1.8687e+06	1.81248e+06	8.11905e+06	4.20597e+06		313754	5.91758e+06	11625272	2.68459e+06	Peak Found	n/a	Peak Found	High	High	High	n/a	Peak Found	Peak Found	Medium	High	High	Peak Found	n/a	Peak Found	Medium	High	Peak Found
High	Q68FL6	Methionine--tRNA ligase, cytoplasmic OS=Mus musculus OX=10090 GN=Mars1 PE=1 SV=1	Mars1	26.38	0.656	0.89	2.089		0.509	1.389	-0.61	-0.17	1.06		-0.97	0.47	0.0620675	0.552687	0.875922		0.0908069	0.611898	138.5	42.75	111.57		0	135.16	1.06839e+07	7.6476e+06	1.3929e+06	4.89654e+06	2077956	2.12521e+06	11	10	24	10	902	101.4	7.14	216443	ENSMUSG00000040354	mmu:216443; Q68FL6	1.06839e+07	19516692	1.3411e+06	7.6476e+06	1.44269e+06	1.09273e+07	1.13449e+06	1.3929e+06	1.07901e+07	4.36544e+06		5.49227e+06	2077956	12897832	1.24622e+06	1.78617e+06	5.27254e+06	2.12521e+06	Peak Found	Peak Found	Peak Found	High	Peak Found	High	Peak Found	Peak Found	Peak Found	High	n/a	High	Peak Found	Peak Found	Peak Found	Medium	High	Peak Found
High	Q8BH64	EH domain-containing protein 2 OS=Mus musculus OX=10090 GN=Ehd2 PE=1 SV=1	Ehd2	25.88	100	2.406	3.832	4.473	1.362	100	6.64	1.27	1.94	2.16	0.45	6.64	1e-17	0.22777	0.353411	0.785365	0.921517	1e-17		24.85	69.13	0	76.93			662986	374748	2.01669e+06		2.28308e+06	10	6	23	5	543	61.1	6.51	259300	ENSMUSG00000074364	mmu:259300; Q8BH64; Q8BL28				662986	713614	535293			374748		1.22872e+06	3.30999e+06					3756839	1.38746e+06	n/a	n/a	n/a	High	High	Peak Found	n/a	n/a	Peak Found	n/a	High	High	n/a	n/a	n/a	n/a	High	High
High	Q7TSG2	RNA polymerase II subunit A C-terminal domain phosphatase OS=Mus musculus OX=10090 GN=Ctdp1 PE=1 SV=1	Ctdp1	25.75	1.875	0.703	2.809	1.825	1.865	4.551	0.91	-0.51	1.49	0.87	0.9	2.19	0.455225	0.307428	0.594094	0.393531	0.502588	0.454321	45.35	88.87	102.4	102.37	59.93	38.82	283091	5.54022e+06	766151	1.81838e+06	433910	2.00057e+06	9	6	19	6	960	104.5	5.39	67655	ENSMUSG00000033323	mmu:67655; Q7TSG2; Q7TSS7; Q9D4S8	382622		209451	199329	5.54022e+06	8.57397e+06	3061695	191720		1.44977e+06	4.69738e+06	1.81838e+06			433910	2.66023e+06	1504495		Peak Found	n/a	Peak Found	Peak Found	High	High	Peak Found	Peak Found	n/a	Peak Found	High	High	n/a	n/a	Peak Found	Peak Found	Peak Found	n/a
High	O08788	Dynactin subunit 1 OS=Mus musculus OX=10090 GN=Dctn1 PE=1 SV=3	Dctn1	25.48	1.545	1.563	2.09	2.309	0.888	6.789	0.63	0.64	1.06	1.21	-0.17	2.76	0.507584	0.670168	0.875465	0.576908	0.497319	0.241475	121.01	77.12	90.68	55.81	7.82	107.04	1.45796e+06	1.4675e+06	2.82209e+06	1.8089e+06	693537	3.528e+06	5	6	20	6	1281	141.6	5.9	13191	ENSMUSG00000031865	E9QLJ1; mmu:13191; O08788; Q3TZG7		1.45796e+06		1.4675e+06	582433	6.54745e+06	2.82209e+06			1.8089e+06	1351199	4.59491e+06	1.69123e+06		284405	3.528e+06	6614345	3351289	n/a	Peak Found	n/a	High	High	High	Peak Found	n/a	n/a	High	High	High	Peak Found	n/a	Peak Found	Peak Found	High	High
High	P62717	60S ribosomal protein L18a OS=Mus musculus OX=10090 GN=Rpl18a PE=1 SV=1	Rpl18a	25.23	3.182	1.041	1.493	5.751	1.919	2.837	1.67	0.06	0.58	2.52	0.94	1.5	0.848694	0.756296	0.786159	0.556737	0.470296	0.803918	50.75	88.53	59.26	65.31	73.63	23.44	671159	4768014	173654	5.12161e+06	1.0422e+06	2.95673e+06	18	3	19	3	176	20.7	10.71	76808	ENSMUSG00000045128	mmu:76808; P11249; P62717; Q3TSN0	677262	665112		5.29734e+06	1.98343e+06	4768014	885800	142248	173654	5.12161e+06	3.21743e+06	5.29603e+06	1.0422e+06	1.23796e+06	246778	3.96193e+06	2.95673e+06	882176	Peak Found	Peak Found	n/a	High	High	High	Peak Found	Peak Found	Peak Found	High	High	High	Peak Found	Peak Found	Peak Found	High	High	High
High	Q9D0R4	Probable ATP-dependent RNA helicase DDX56 OS=Mus musculus OX=10090 GN=Ddx56 PE=1 SV=1	Ddx56	25.16	100	1.618	0.01	100	0.01		6.64	0.69	-6.64	6.64	-6.64		1e-17	0.625339	1e-17	1e-17	1e-17			56.48						2.04849e+06		2.46958e+06			7	3	16	3	546	61.2	9.17	52513	ENSMUSG00000004393	mmu:52513; Q9D0R4				2.04849e+06	1.38988e+06	2.46386e+06					2.46958e+06								n/a	n/a	n/a	High	High	High	n/a	n/a	n/a	n/a	High	High	n/a	n/a	n/a	n/a	n/a	n/a
High	Q99LD4	COP9 signalosome complex subunit 1 OS=Mus musculus OX=10090 GN=Gps1 PE=1 SV=1	Gps1	25.15	100	1.152	1.512	100	1.07	100	6.64	0.2	0.6	6.64	0.1	6.64	1e-17	0.899396	0.798686	1e-17	0.734043	1e-17		53.3	73.55		63.47			3.09054e+06		2.54155e+06		5.23765e+06	13	7	23	7	471	53.4	6.84			B0QZT1; Q8C2J7; Q99LD4					2.37406e+06	4.02326e+06				3.55752e+06	2.54155e+06	2.02693e+06				5.23765e+06	5938706	3.38977e+06	n/a	n/a	n/a	n/a	High	High	n/a	n/a	n/a	High	High	High	n/a	n/a	n/a	High	High	High
High	P62259	14-3-3 protein epsilon OS=Mus musculus OX=10090 GN=Ywhae PE=1 SV=1	Ywhae	25.1	1.145	2.58	3.767	4.069	1.46	100	0.2	1.37	1.91	2.02	0.55	6.64	0.47823	0.182592	0.36497	0.878037	0.822346	1e-17	22.03	30.06	21.6	67.6	34.19		617630	707116	448419	1.8246e+06		2.66338e+06	10	3	23	1	255	29.2	4.74	22627	ENSMUSG00000020849	mmu:22627; P29360; P42655; P62259; Q63631	617630			609806		819954		259289	775502	1.44534e+06		2.30338e+06				2715901		2.61187e+06	Peak Found	n/a	n/a	Peak Found	n/a	Peak Found	n/a	Peak Found	Peak Found	Peak Found	n/a	High	n/a	n/a	n/a	High	n/a	High
High	O70133	ATP-dependent RNA helicase A OS=Mus musculus OX=10090 GN=Dhx9 PE=1 SV=2	Dhx9	24.81	2.185	1.623	1.735	4.075	0.777	2.373	1.13	0.7	0.79	2.03	-0.36	1.25	0.626915	0.621875	0.936189	0.876616	0.356085	0.952734	93.39	79.33	115.94	104.68	115.9	59.56	420043	3.75001e+06	414776	4.76084e+06	1.28263e+06	1.01463e+06	10	9	27	9	1380	149.4	6.83	13211		mmu:13211; O35931; O54703; O70133; Q5FWY1; Q6R5F7; Q9CSA2	279215	507030	420043	4.94689e+06	974150	3.75001e+06	736677	233534		4.76084e+06	807205	6.17399e+06	1.28263e+06	2.14396e+06	299662	3.0435e+06	1.01463e+06	546865	Peak Found	Peak Found	Peak Found	High	High	High	Peak Found	Peak Found	n/a	High	Medium	High	Peak Found	Peak Found	Peak Found	High	Peak Found	Peak Found
High	Q8VI75	Importin-4 OS=Mus musculus OX=10090 GN=Ipo4 PE=1 SV=1	Ipo4	24.8	100	1.575	1.788	100	1.396	100	6.64	0.66	0.84	6.64	0.48	6.64	1e-17	0.660416	0.966763	1e-17	0.886242	1e-17		86.98	61.67		56.59			1.78852e+06		4.55547e+06		1.77665e+06	5	4	19	4	1082	119.2	5.03	75751	ENSMUSG00000002319	mmu:75751; Q3TBW0; Q8VI75; Q99J52				1.78852e+06	1.36498e+06	6.37531e+06					4.26779e+06	4.86254e+06					3498992	902109	n/a	n/a	n/a	High	Peak Found	High	n/a	n/a	n/a	High	High	High	n/a	n/a	n/a	High	High	High
High	Q8CHY6	Transcriptional repressor p66 alpha OS=Mus musculus OX=10090 GN=Gatad2a PE=1 SV=2	Gatad2a	24.55	1.195	1.571	1.075	1.696	1.512	0.606	0.26	0.65	0.1	0.76	0.6	-0.72	0.215299	0.663589	0.490872	0.344696	0.772767	0.16594	101.85	99.79	63.14	97.23	73.01	24.16	1.32034e+06	6.91463e+06	9.62165e+06	2.07662e+07	3.25363e+07	2.32855e+06	21	10	33	10	629	67.3	9.89	234366	ENSMUSG00000036180	mmu:234366; Q8BTQ2; Q8CHY6; Q8VEC9		2.3436e+06	743861	5.90318e+06	6.91463e+06	1.54072e+07	8636649	1.00973e+07	9.62165e+06	25287856	2.01817e+06	2.07662e+07	6.62398e+07	3.25363e+07	10358621	1.14614e+06	5706387	2.32855e+06	n/a	Peak Found	Peak Found	High	High	High	Peak Found	Peak Found	Peak Found	Peak Found	High	High	Peak Found	Peak Found	Peak Found	High	Peak Found	Peak Found
High	Q6P9Z1	SWI/SNF-related matrix-associated actin-dependent regulator of chromatin subfamily D member 3 OS=Mus musculus OX=10090 GN=Smarcd3 PE=1 SV=2	Smarcd3	24.53	100	1.017	0.306	0.863	0.306	2.757	6.64	0.02	-1.71	-0.21	-1.71	1.46	1e-17	0.724152	0.0222218	0.0728689	0.00889907	0.827292		54.38	54.38	0	49.58	0		5.58115e+06	4800410	8.46874e+06	638257	939335	8	3	17	3	483	55	9.35	66993	ENSMUSG00000028949	mmu:66993; Q6P9Z1; Q921D3; Q9CX89; Q9DB99					5155385	6.04207e+06	4800410				8.46874e+06				638257	1.75994e+06		501352	n/a	n/a	n/a	n/a	High	High	Peak Found	n/a	n/a	n/a	High	High	n/a	n/a	Peak Found	Peak Found	n/a	Peak Found
High	Q8R081	Heterogeneous nuclear ribonucleoprotein L OS=Mus musculus OX=10090 GN=Hnrnpl PE=1 SV=2	Hnrnpl	24.47	100	1.616	0.96	18.894	0.529	100	6.64	0.69	-0.06	4.24	-0.92	6.64	1e-17	0.626776	0.405017	0.0374593	0.105079	1e-17		71.04	111.69	10.21	68.77			4.27352e+06	255474	6.95373e+06		1881744	9	5	22	5	586	63.9	8.1	15388	ENSMUSG00000015165	mmu:15388; O54789; Q499X2; Q8K0S7; Q8R081				579722	4.27352e+06	5.42641e+06	255474			6.95373e+06	6.1816e+06	7872338				7001679	1881744	348051	n/a	n/a	n/a	Peak Found	High	High	Peak Found	n/a	n/a	High	High	High	n/a	n/a	n/a	High	High	Peak Found
High	Q9WU42	Nuclear receptor corepressor 2 OS=Mus musculus OX=10090 GN=Ncor2 PE=1 SV=3	Ncor2	24.45	100	0.433	0.01	100	0.01		6.64	-1.21	-6.64	6.64	-6.64		1e-17	0.0577914	1e-17	1e-17	1e-17			36.84						5.12206e+06		543308			9	15	29	15	2472	269.6	7.44	20602	ENSMUSG00000029478	E9Q9V0; mmu:20602; Q9WU42; Q9WU43; Q9WUC1					5.55214e+06	4.7253e+06					543308								n/a	n/a	n/a	n/a	High	High	n/a	n/a	n/a	High	High	n/a	n/a	n/a	n/a	n/a	n/a	n/a
High	Q8K2Z4	Condensin complex subunit 1 OS=Mus musculus OX=10090 GN=Ncapd2 PE=1 SV=2	Ncapd2	24.34	100	0.686	1.307	4.019	2.429	5.288	6.64	-0.54	0.39	2.01	1.28	2.4	1e-17	0.286589	0.659901	0.890231	0.249842	0.364364		73.86	111.88	70.38	77.73	79.09		3.12973e+06	257186	1.59208e+06	413362	1.96916e+06	5	6	16	6	1392	155.6	6.38	68298		mmu:68298; Q6ZQI1; Q8K2Z4; Q8R0F2; Q8R3H0; Q922B7; Q923A3; Q9CS25; Q9CT32				3.12973e+06	1.68698e+06	1.15012e+07	383932	113182	257186	810545	1.59208e+06	3.55662e+06	689029		247984	2.18595e+06	1.96916e+06	409129	n/a	n/a	n/a	High	High	High	Peak Found	Peak Found	Peak Found	Peak Found	Medium	High	Peak Found	n/a	Peak Found	Peak Found	High	Peak Found
High	P70333	Heterogeneous nuclear ribonucleoprotein H2 OS=Mus musculus OX=10090 GN=Hnrnph2 PE=1 SV=1	Hnrnph2	24.26																															12	4	24	1	449	49.2	6.3	56258	ENSMUSG00000045427	mmu:56258; P70333; Q3THV9																			n/a	n/a	n/a	n/a	n/a	n/a	n/a	n/a	n/a	n/a	n/a	n/a	n/a	n/a	n/a	n/a	n/a	High
High	Q8BMA6	Signal recognition particle subunit SRP68 OS=Mus musculus OX=10090 GN=Srp68 PE=1 SV=2	Srp68	24.2	3.917	0.775	0.778	3.179	0.949	5.129	1.97	-0.37	-0.36	1.67	-0.08	2.36	0.999916	0.398518	0.271426	0.875731	0.576256	0.381699	66.83	91.57	76.6	101.45	92.41	109.87	1.2006e+07	68524896	16833422	53512108	13864858	44187256	15	6	22	6	625	70.5	8.57	217337	ENSMUSG00000020780	A2AAN1; mmu:217337; Q6NS76; Q8BMA6	6523411	22096576		68524896	26553222	8.46178e+07	15555803	16833422	24727102	53512108	16893544	1.70805e+08	20535642	13864858	3590115	1.95722e+07	129926512	44187256	Peak Found	Peak Found	n/a	Peak Found	High	High	Peak Found	Peak Found	Peak Found	Peak Found	High	High	Peak Found	Peak Found	Peak Found	High	High	High
High	Q9DC51	Guanine nucleotide-binding protein G(i) subunit alpha-3 OS=Mus musculus OX=10090 GN=Gnai3 PE=1 SV=3	Gnai3	23.96																															7	2	36	1	354	40.5	5.69	14679	ENSMUSG00000000001	A2AE36; mmu:14679; Q3TGV1; Q61019; Q9DC51																			n/a	n/a	n/a	High	n/a	n/a	n/a	n/a	n/a	n/a	n/a	n/a	n/a	n/a	n/a	n/a	n/a	n/a
High	Q8CBY1	Protein Smaug homolog 1 OS=Mus musculus OX=10090 GN=Samd4a PE=1 SV=2	Samd4a	23.94	8.846	0.664	0.856	100	0.908	1.34	3.15	-0.59	-0.22	6.64	-0.14	0.42	0.395219	0.2611	0.327947	1e-17	0.522704	0.585693	85.18	37.08	46.18		6.93	128.24	144715	3.40353e+06		639235	413622	1.21234e+06	3	2	20	2	711	78.3	7.97	74480	ENSMUSG00000021838	A6H6C5; mmu:74480; Q2VA55; Q3TQA5; Q3TTN7; Q3UZ00; Q8CBY1; Q9D3T3			144715		2.35596e+06	4.9169e+06				639235	1.44713e+06	610689		904640	189117	2.6514e+06		554337	n/a	n/a	Peak Found	High	High	High	n/a	n/a	n/a	High	High	Peak Found	n/a	Peak Found	Peak Found	High	n/a	Peak Found
High	E9PVA8	eIF-2-alpha kinase activator GCN1 OS=Mus musculus OX=10090 GN=Gcn1 PE=1 SV=1	Gcn1	23.91	100	1.487	2.736	100	2.041	1.389	6.64	0.57	1.45	6.64	1.03	0.47	1e-17	0.737155	0.617558	1e-17	0.404057	0.612006		65.64	94.44		82.78	11.07		2.43081e+06		3242224	1.95336e+06	4.59342e+06	5	11	32	11	2671	292.8	7.36	231659	ENSMUSG00000041638	B2RWW6; E9PVA8; mmu:231659				1.42339e+06	2.43081e+06	5.63379e+06				3242224	1.23811e+06	7.1971e+06	1.95336e+06			2518309	8.37846e+06		n/a	n/a	n/a	High	High	High	n/a	n/a	n/a	High	Peak Found	High	Peak Found	n/a	n/a	High	High	n/a
High	F8VPU2	FERM, ARHGEF and pleckstrin domain-containing protein 1 OS=Mus musculus OX=10090 GN=Farp1 PE=1 SV=1	Farp1	23.83	2.392	1.787	2.356	100	1.291	100	1.26	0.84	1.24	6.64	0.37	6.64	0.856044	0.504227	0.757055	1e-17	0.999184	1e-17	64.73	68.88	55.19		75.19		317895	2.05331e+06		4.98623e+06		2.35527e+06	3	2	16	2	1048	118.8	7.88	223254	ENSMUSG00000025555	C4IXU2; F8VPU2; mmu:223254			317895		1.3608e+06	3.09822e+06				6.75054e+06	2.31554e+06	4.98623e+06				3.45616e+06	2.35527e+06	1363659	n/a	n/a	Peak Found	High	High	High	n/a	n/a	n/a	High	High	High	n/a	n/a	n/a	High	Peak Found	Peak Found
High	Q9WU40	Inner nuclear membrane protein Man1 OS=Mus musculus OX=10090 GN=Lemd3 PE=1 SV=2	Lemd3	23.49	100	0.836	0.621	100	0.99	100	6.64	-0.26	-0.69	6.64	-0.01	6.64	1e-17	0.47925	0.165571	1e-17	0.630367	1e-17		61.32	68.72		3.84			5.18581e+06		2.78981e+06		3198393	11	6	24	6	921	100.2	7.55	380664		mmu:380664; Q0VGU6; Q3USB5; Q9WU40				448712	5.18581e+06	1.17706e+07				1.61935e+06	4806254					3198393			n/a	n/a	n/a	High	High	High	n/a	n/a	n/a	High	High	n/a	n/a	n/a	n/a	Peak Found	n/a	n/a
High	O08784	Treacle protein OS=Mus musculus OX=10090 GN=Tcof1 PE=1 SV=1	Tcof1	23.35	2.053	0.49	0.951	1.515	1.616	1.835	1.04	-1.03	-0.07	0.6	0.69	0.88	0.500019	0.094365	0.397958	0.277075	0.682465	0.831809	80.52	40.84	121.82	112.72	100.04	100.23	675610	8.4748e+06	941872	3.42988e+06	1.14522e+06	2.95452e+06	9	8	20	8	1320	134.9	9.35	21453	ENSMUSG00000024613	mmu:21453; O08784; O08857	675610	1.72721e+06	303105	1.07759e+06	9.09874e+06	8.4748e+06	1.55361e+06	155924	941872		4.15326e+06	2.83249e+06	2.53232e+06		517918	2.95452e+06	1.25407e+07	2597200	Peak Found	Peak Found	Peak Found	Peak Found	High	High	Peak Found	Peak Found	Peak Found	High	High	Peak Found	Peak Found	n/a	Peak Found	Peak Found	Peak Found	Peak Found
High	P08553	Neurofilament medium polypeptide OS=Mus musculus OX=10090 GN=Nefm PE=1 SV=4	Nefm	23.16	100	0.415	0.01	3.09	0.01		6.64	-1.27	-6.64	1.63	-6.64		1e-17	0.0483638	1e-17	0.847654	1e-17			65.53		0				4.29635e+06	184680	1.40135e+06			6	5	36	3	848	95.9	4.77	18040		A2VCT5; mmu:18040; P08553; Q0VDM8; Q3HRJ6; Q3TNS4; Q3TPK2; Q61961; Q8BQ20				4.29635e+06	3.45169e+06	6.00175e+06		184680		1.40135e+06	1.75315e+06	1.10152e+06							n/a	n/a	n/a	High	Peak Found	High	n/a	Peak Found	n/a	Peak Found	Peak Found	Peak Found	n/a	n/a	n/a	n/a	n/a	n/a
High	Q9D2R0	Acetoacetyl-CoA synthetase OS=Mus musculus OX=10090 GN=Aacs PE=1 SV=1	Aacs	23.01	0.993	2.783	4.704	1.709	1.623	1.173	-0.01	1.48	2.23	0.77	0.7	0.23	0.340673	0.141579	0.234548	0.349728	0.676167	0.492491	66.45	102.37	114.94	75.31	98.52	107.48	633549	1.78404e+06	1.49046e+06	6.11841e+06	8917384	7.24815e+06	7	5	16	5	672	75.2	6.71	78894	ENSMUSG00000029482	A1IG47; mmu:78894; Q3TCL8; Q3UD39; Q9D2R0			633549	1383212	1.78404e+06	2.4576e+06	4.31346e+06	1.49046e+06	1.159e+06	6.11841e+06	437898	6.71019e+06	19907162	8917384	2.62865e+06	4.26069e+06	28832279	7.24815e+06	n/a	n/a	Peak Found	High	Peak Found	High	Peak Found	Peak Found	Peak Found	High	High	High	Peak Found	Peak Found	Peak Found	High	High	High
High	Q9Z277	Tyrosine-protein kinase BAZ1B OS=Mus musculus OX=10090 GN=Baz1b PE=1 SV=2	Baz1b	22.95	12.376	0.488	0.556	1.028	1.14	0.749	3.63	-1.04	-0.85	0.04	0.19	-0.42	0.214835	0.0923949	0.126526	0.115547	0.822189	0.245785	43.32	43.32	43.32	11.31	12.24	0	164876	2.04057e+06	968114	994954	1514547	1.13437e+06	2	4	15	4	1479	170.5	8.6	22385	ENSMUSG00000002748	B9EJ99; mmu:22385; Q3URP5; Q3USR7; Q3UVM2; Q8CAU9; Q9CU68; Q9Z277			164876	1.4444e+06	2.04057e+06	6.77442e+06	968114			1.0944e+06	919064	994954	1514547			1.13437e+06			n/a	n/a	Peak Found	High	High	High	Peak Found	n/a	n/a	Peak Found	High	Peak Found	Peak Found	n/a	n/a	Peak Found	n/a	n/a
High	Q6PDH0	Pleckstrin homology-like domain family B member 1 OS=Mus musculus OX=10090 GN=Phldb1 PE=1 SV=1	Phldb1	22.78	1.143	0.987	2.169	0.916	1.691	1.179	0.19	-0.02	1.12	-0.13	0.76	0.24	0.223337	0.684573	0.838601	0.0857975	0.622619	0.495853	16.39	58.35	90.62	78.54	111.46	102.38	1.12364e+06	3.88179e+06	987985	3.29631e+06	4.38642e+06	4.98765e+06	11	12	22	12	1371	150	8.87	102693	ENSMUSG00000048537	mmu:102693; Q6PDH0; Q80TV2			1.12364e+06	2.05965e+06	3.88179e+06	7.42933e+06	3.90483e+06	987985	918186	3.29631e+06	1.66083e+06	3.911e+06	7.50754e+06	4.38642e+06	2287292	3.16161e+06	11210359	4.98765e+06	n/a	n/a	Peak Found	High	High	High	Peak Found	Peak Found	Peak Found	High	High	Medium	Peak Found	Peak Found	Peak Found	Peak Found	Peak Found	Peak Found
High	P68254	14-3-3 protein theta OS=Mus musculus OX=10090 GN=Ywhaq PE=1 SV=1	Ywhaq	22.74																															15	4	25	1	245	27.8	4.78	22630	ENSMUSG00000076432	mmu:22630; P35216; P68254; Q3TW69; Q3UJN5; Q5SP76; Q5U423; Q66JR6																			n/a	n/a	n/a	n/a	High	High	n/a	n/a	n/a	n/a	n/a	n/a	n/a	n/a	n/a	n/a	n/a	High
High	P97311	DNA replication licensing factor MCM6 OS=Mus musculus OX=10090 GN=Mcm6 PE=1 SV=1	Mcm6	22.65	100	0.8	1.694	3.587	2.124	100	6.64	-0.32	0.76	1.84	1.09	6.64	1e-17	0.432091	0.912138	0.996131	0.364807	1e-17		71.84	95.8	0	94.39			5.10312e+06	247358	1.06669e+06		4.76883e+06	13	10	24	10	821	92.8	5.45	17219	ENSMUSG00000026355	mmu:17219; P97311; Q80YQ7				5.10312e+06	2.59664e+06	1.2711e+07		247358			241416	4713134				4.76883e+06	8.04749e+06	279624	n/a	n/a	n/a	High	Peak Found	High	n/a	Peak Found	n/a	n/a	Peak Found	High	n/a	n/a	n/a	Peak Found	Peak Found	High
High	Q91W90	Thioredoxin domain-containing protein 5 OS=Mus musculus OX=10090 GN=Txndc5 PE=1 SV=2	Txndc5	22.53	6.485	1.099	0.905	6.906	1.225	2.505	2.7	0.14	-0.14	2.79	0.29	1.32	0.607822	0.831915	0.364018	0.413672	0.924798	0.907273	0	54.48	80.19	26.18	79.6	110.49	84290.6	5879607	294582	2.82653e+06	852331	2.92913e+06	22	9	31	9	417	46.4	5.78	105245	ENSMUSG00000038991	mmu:105245; Q8R1I6; Q91W90			84290.6	1.20574e+07	2.55622e+06	5879607	710797	122086		2.82653e+06	401668	6.61055e+06	7.56469e+06	852331	688037	2.92913e+06	7.96591e+06	2.64785e+06	n/a	n/a	Peak Found	High	High	High	Peak Found	Peak Found	n/a	High	Peak Found	High	Peak Found	Peak Found	Peak Found	Peak Found	High	Medium
High	Q6A0A9	Constitutive coactivator of PPAR-gamma-like protein 1 OS=Mus musculus OX=10090 GN=FAM120A PE=1 SV=2	FAM120A	22.52	100	1.668	1.908	8.07	0.998	100	6.64	0.74	0.93	3.01	0	6.64	1e-17	0.587064	0.967434	0.311062	0.640902	1e-17		80.53	77.76	33.46	61.58			2.52775e+06	536157	5303352		4.45969e+06	6	5	20	5	1112	121.6	8.92	218236	ENSMUSG00000038014	A0PJK6; B3DFJ0; mmu:218236; Q6A0A9; Q91Z16				2.40648e+06	2.52775e+06	7098468	536157			5303352	2.90881e+06	5662113				5.42374e+06	4319077	4.45969e+06	n/a	n/a	n/a	High	High	High	Peak Found	n/a	n/a	High	High	High	n/a	n/a	n/a	High	Peak Found	Peak Found
High	P28740-2	Isoform 2 of Kinesin-like protein KIF2A OS=Mus musculus OX=10090 GN=Kif2a	Kif2a	22.45	100	0.893	1.179	100	0.771	100	6.64	-0.16	0.24	6.64	-0.38	6.64	1e-17	0.556071	0.567255	1e-17	0.3489	1e-17		78.31	50.71		6.77			2.43287e+06		2.40603e+06		1.46591e+06	6	3	14	3	659	74.8	6.46			P28740-2				2.43287e+06	1.24386e+06	5.95642e+06				1.19077e+06	2.40603e+06	3077495					1.46591e+06		n/a	n/a	n/a	High	High	High	n/a	n/a	n/a	High	High	High	n/a	n/a	n/a	n/a	Peak Found	n/a
High	Q810A7	ATP-dependent RNA helicase DDX42 OS=Mus musculus OX=10090 GN=Ddx42 PE=1 SV=3	Ddx42	22.44	1.446	2.108	1.601	0.83	0.999	100	0.53	1.08	0.68	-0.27	0	6.64	0.594299	0.333533	0.855443	0.0654506	0.641693	1e-17	42.55	94.25	108.52	0	55.11		287899	1.27098e+06	847158	1.75028e+06		2.73985e+06	11	12	27	12	929	101.9	6.98	72047	ENSMUSG00000020705	mmu:72047; Q3TAN3; Q3TE60; Q810A7; Q8BWZ7; Q9D8Q2		324471	255450	1.27098e+06	1222140	9.95442e+06	847158			1.14935e+06	2.66541e+06					2.73985e+06	6.21099e+06	366725	n/a	Peak Found	Peak Found	High	High	High	Peak Found	n/a	n/a	Peak Found	High	High	n/a	n/a	n/a	Peak Found	High	Peak Found
High	P24860	G2/mitotic-specific cyclin-B1 OS=Mus musculus OX=10090 GN=Ccnb1 PE=1 SV=3	Ccnb1	22.43	3.315	0.376	1.463	100	2.205	1.981	1.73	-1.41	0.55	6.64	1.14	0.99	0.986373	0.0314519	0.76622	1e-17	0.329804	0.89522	41.26	100.52	67.1		80.4	80.4	166618	2.72151e+06		819152	518745	1.0276e+06	4	2	9	2	430	48	7.43	268697	ENSMUSG00000041431	mmu:268697; P24860			166618	901919	2.72151e+06	6.25354e+06					844457	794606	518745				1.72627e+06	611707	n/a	n/a	Peak Found	High	High	High	n/a	n/a	n/a	n/a	Peak Found	Peak Found	Peak Found	n/a	n/a	n/a	Peak Found	Peak Found
High	Q00612	Glucose-6-phosphate 1-dehydrogenase X OS=Mus musculus OX=10090 GN=G6pdx PE=1 SV=3	G6pdx	21.96	1.721	1.19	1.156	100	0.862	100	0.78	0.25	0.21	6.64	-0.21	6.64	0.421448	0.945769	0.551081	1e-17	0.463476	1e-17	0	66.47	82.79		79.23		920777	4164711		2.51867e+06		3.3189e+06	10	5	18	5	515	59.2	6.49	14381	ENSMUSG00000031400	mmu:14381; Q00612		920777		6.24224e+06	1.90137e+06	4164711				2022939	2.51867e+06	6.36951e+06				1147914	4.20186e+06	3.3189e+06	n/a	Peak Found	n/a	High	High	High	n/a	n/a	n/a	Peak Found	High	High	n/a	n/a	n/a	High	Peak Found	High
High	P48722	Heat shock 70 kDa protein 4L OS=Mus musculus OX=10090 GN=Hspa4l PE=1 SV=2	Hspa4l	21.56	100	1.692	2.026	7.317	0.88	100	6.64	0.76	1.02	2.87	-0.18	6.64	1e-17	0.56938	0.906833	0.373428	0.486871	1e-17		102.57	44.64	53.18	71.85			1.88657e+06	471915	5119369		4.48973e+06	10	8	35	7	838	94.3	5.74	18415	ENSMUSG00000025757	mmu:18415; P48722; P97854; Q3TQN2; Q3UNG4; Q8BQD0; Q8CC45; Q91X29				1.88657e+06	1.32471e+06	8.10856e+06	776153	286933		5119369	3.17597e+06	6.59589e+06				2.78888e+06	7.22789e+06		n/a	n/a	n/a	High	High	High	Peak Found	Peak Found	n/a	High	High	High	n/a	n/a	n/a	High	High	High
High	Q61738	Integrin alpha-7 OS=Mus musculus OX=10090 GN=Itga7 PE=1 SV=3	Itga7	21.46	0.498	2.727	2.158	2.623	0.725	1.3	-1	1.45	1.11	1.39	-0.46	0.38	0.0313835	0.151832	0.84338	0.690839	0.295178	0.563864	61.25	115.09	111.29	137.75	121.25	233.4	6.84646e+06	1.92204e+06	642559	3.3318e+06	619076	3792434	5	5	16	5	1179	129.2	5.71			O88731; O88732; P70350; Q61737; Q61738; Q61741	3.46919e+06	13511542		6.38388e+06	173344	1.92204e+06	373945	1.10413e+06		1.36907e+07	906726	3.3318e+06	619076			3792434	2.3664e+07	234050	Peak Found	Peak Found	n/a	Peak Found	High	High	Peak Found	Peak Found	n/a	High	High	High	Peak Found	n/a	n/a	High	High	Peak Found
High	Q91YR7	Pre-mRNA-processing factor 6 OS=Mus musculus OX=10090 GN=Prpf6 PE=1 SV=1	Prpf6	21.4	9.943	1.482	0.663	6.236	0.379	1.049	3.31	0.57	-0.59	2.64	-1.4	0.07	0.349538	0.741899	0.192579	0.490622	0.0258016	0.421059	79.83	92.33	128.43	48.38	109.9	43.02	180254	3.5096e+06	783879	3.90872e+06	533765	1.31845e+06	7	6	21	6	941	106.7	8.09	68879	ENSMUSG00000002455	mmu:68879; Q3ULJ7; Q542P0; Q8CIK9; Q8R3M8; Q91YR7; Q99JN1; Q9CSZ0			180254	3.5096e+06	568292	9.8273e+06	783879	396297	856542	3.90872e+06	796297	4.81572e+06	816531		348922	845064	4.04166e+06	1.31845e+06	n/a	n/a	Peak Found	High	Peak Found	High	Peak Found	Peak Found	Peak Found	Peak Found	High	High	Peak Found	n/a	Peak Found	Peak Found	High	High
High	Q99K51	Plastin-3 OS=Mus musculus OX=10090 GN=Pls3 PE=1 SV=3	Pls3	21.27	100	1.787	2.311	4.758	1.242	5.539	6.64	0.84	1.21	2.25	0.31	2.47	1e-17	0.504359	0.77581	0.72644	0.944894	0.339049		77.48	81.85	27.8	26.91	77.47		2.67224e+06	322714	3.89926e+06	377283	5.94967e+06	16	8	34	8	630	70.7	5.62	102866	ENSMUSG00000016382	B1AX56; mmu:102866; Q3TUZ5; Q99K51				400387	2.67224e+06	5.42683e+06	608463	162904	322714	3.89926e+06	2.88598e+06	6.50459e+06	833813		170713	5.94967e+06	6.65374e+06	4559933	n/a	n/a	n/a	High	High	High	Peak Found	Peak Found	Peak Found	High	High	High	Peak Found	n/a	Peak Found	High	High	High
High	Q6P9R2	Serine/threonine-protein kinase OSR1 OS=Mus musculus OX=10090 GN=Oxsr1 PE=1 SV=1	Oxsr1	21.24	1.621	0.856	2.419	1.821	1.57	1.779	0.7	-0.22	1.27	0.86	0.65	0.83	0.46175	0.50644	0.73185	0.392218	0.72155	0.806315	40.42	93.46	49.35	77.46	75.13	83.5	765619	3.20328e+06	695952	2.61037e+06	1.22713e+06	2.86437e+06	6	4	16	4	527	58.2	6.43	108737	ENSMUSG00000036737	mmu:108737; Q6P9R2; Q8BVZ9; Q8C0B9		765619		1.10691e+06	3.20328e+06	5.6142e+06	1.19112e+06	328274	695952	2.51599e+06	5.08323e+06	2.61037e+06	2.4378e+06	1064865	1.22713e+06	2.2981e+06	5.47157e+06	2.86437e+06	n/a	Peak Found	n/a	Peak Found	High	High	Peak Found	Peak Found	Peak Found	High	High	High	Peak Found	Peak Found	Peak Found	High	Peak Found	High
High	Q8CI08	SLAIN motif-containing protein 2 OS=Mus musculus OX=10090 GN=Slain2 PE=1 SV=2	Slain2	21.11	100	0.773	1.335	2.643	2.176	100	6.64	-0.37	0.42	1.4	1.12	6.64	1e-17	0.395408	0.679213	0.697931	0.341821	1e-17		60.09	56.1	94.25	60.27			3.75236e+06	1.50484e+06	2.97093e+06		4.10607e+06	12	5	17	5	581	62.3	9.47	75991	ENSMUSG00000036087	mmu:75991; Q05DK1; Q3UJI9; Q6ZPQ5; Q8CI08				2.31493e+06	3.75236e+06	5703805	3.02031e+06		749772	4.37301e+06	2.97093e+06	2.33069e+06				2.62349e+06	6426475		n/a	n/a	n/a	Peak Found	High	High	Peak Found	n/a	Peak Found	Peak Found	High	Peak Found	n/a	n/a	n/a	Peak Found	Peak Found	n/a
High	Q8BKX1	Brain-specific angiogenesis inhibitor 1-associated protein 2 OS=Mus musculus OX=10090 GN=Baiap2 PE=1 SV=2	Baiap2	20.91	0.683	1.141	0.295	0.736	0.538	0.195	-0.55	0.19	-1.76	-0.44	-0.89	-2.36	0.118629	0.885869	0.0195197	0.0462503	0.111981	0.00972427	74.69	81.31	19.62	0	0	0	1.44814e+06	2.64328e+06	1.12447e+06	1.47792e+06	2.28646e+06	445367	16	5	18	5	535	59.2	9.04	108100	ENSMUSG00000025372	mmu:108100; Q8BKX1; Q91V97; Q923V9; Q923W0	890734	2.35435e+06		1.11983e+06	2.64328e+06	4.7727e+06			1.12447e+06		1.85399e+06	1.17814e+06		2.28646e+06				445367	Peak Found	Peak Found	n/a	Peak Found	High	High	n/a	n/a	Peak Found	n/a	High	High	n/a	Peak Found	n/a	n/a	n/a	Peak Found
High	Q9R0Y5	Adenylate kinase isoenzyme 1 OS=Mus musculus OX=10090 GN=Ak1 PE=1 SV=1	Ak1	20.9	100	2.504	4.386	2.281	1.922	3.112	6.64	1.32	2.13	1.19	0.94	1.64	1e-17	0.201186	0.27146	0.566588	0.468655	0.729153		0	12.44	46.62	44.89	110.05		316567	283956	1.09623e+06	462947	7.28654e+06	40	6	14	6	194	21.5	5.81	11636	ENSMUSG00000026817	A2AK80; mmu:11636; Q542C5; Q9R0Y4; Q9R0Y5				316567			450926	178813		986979		1.21757e+06	3.22982e+06	462947	106149	2.08343e+06	1.58376e+07	7.28654e+06	n/a	n/a	n/a	Peak Found	n/a	n/a	Peak Found	Peak Found	n/a	Peak Found	n/a	Peak Found	Peak Found	Peak Found	Peak Found	Medium	High	High
High	Q6NVF9	Cleavage and polyadenylation specificity factor subunit 6 OS=Mus musculus OX=10090 GN=Cpsf6 PE=1 SV=1	Cpsf6	20.55	4.028	1.112	0.801	22.789	0.68	100	2.01	0.15	-0.32	4.51	-0.56	6.64	0.959505	0.849024	0.287598	0.0205572	0.243896	1e-17	81.18	59.81	110.5	66.86	125.82		220055	5.51969e+06	270136	7.18138e+06		2.03389e+06	8	4	18	4	551	59.1	7.15	432508	ENSMUSG00000055531	mmu:432508; Q6NVF9; Q8BX86; Q8BXI8		276606	175065	1.07269e+06	5.51969e+06	1.03924e+07	296258	246317		7.18138e+06	5.26202e+06	8.3934e+06				7.36784e+06	813074	2.03389e+06	n/a	Peak Found	Peak Found	Peak Found	High	High	Peak Found	Peak Found	n/a	High	High	High	n/a	n/a	n/a	High	High	High
High	Q925I1	ATPase family AAA domain-containing protein 3 OS=Mus musculus OX=10090 GN=Atad3 PE=1 SV=1	Atad3	20.55	100	0.701	0.01	100	0.01		6.64	-0.51	-6.64	6.64	-6.64		1e-17	0.305011	1e-17	1e-17	1e-17			24.36						2.78975e+06		1.18258e+06			13	6	17	6	591	66.7	9.29	108888	ENSMUSG00000029036	A2AD89; mmu:108888; Q3TA78; Q3UE74; Q69ZM7; Q8C6C6; Q925I1				848324	2.78975e+06	2832410					1.32919e+06	1.05215e+06							n/a	n/a	n/a	High	High	High	n/a	n/a	n/a	n/a	High	High	n/a	n/a	n/a	High	High	n/a
High	Q52KR3	Protein prune homolog 2 OS=Mus musculus OX=10090 GN=Prune2 PE=1 SV=2	Prune2	20.53	1.393	1.43	2.292	3.267	1.273	1.528	0.48	0.52	1.2	1.71	0.35	0.61	0.413099	0.791461	0.78411	0.902842	0.981025	0.684413	97.05	62.66	83.23	57.19	56.66	27.39	528023	2.96706e+06	447853	3204485	1.56457e+06	1.73904e+06	2	5	15	5	3084	339.3	4.46	353211	ENSMUSG00000039126	mmu:353211; Q501M3; Q52KR3; Q6A079; Q8BW65; Q8BYM6; Q9D217	175818	528023	1.83322e+06	831975	3.49376e+06	2.96706e+06	810591	320207	447853	5.10109e+06	3204485	2448318	3.16138e+06	971596	1.56457e+06	6.05614e+06	1.73904e+06	1611694	Peak Found	Peak Found	Peak Found	Peak Found	High	High	Peak Found	Peak Found	Peak Found	High	High	Peak Found	Peak Found	Peak Found	Peak Found	Peak Found	Peak Found	Peak Found
High	P70297	Signal transducing adapter molecule 1 OS=Mus musculus OX=10090 GN=Stam PE=1 SV=3	Stam	20.48	100	1.177	1.595	100	1.647	100	6.64	0.23	0.67	6.64	0.72	6.64	1e-17	0.929605	0.851371	1e-17	0.656772	1e-17		50.03	73.26		83.36			3.48444e+06		3.18507e+06		5.51215e+06	7	4	27	4	548	59.7	4.84	20844	ENSMUSG00000026718	mmu:20844; P70297					2.33383e+06	5.20231e+06				1.80774e+06	3.18507e+06	3.48933e+06				5.51215e+06	5.7485e+06	1.30353e+06	n/a	n/a	n/a	n/a	High	High	n/a	n/a	n/a	High	High	High	n/a	n/a	n/a	High	High	High
High	P12382	ATP-dependent 6-phosphofructokinase, liver type OS=Mus musculus OX=10090 GN=Pfkl PE=1 SV=4	Pfkl	20.27	100	1.844	2.533	2.102	1.527	100	6.64	0.88	1.34	1.07	0.61	6.64	1e-17	0.468656	0.688178	0.499262	0.7593	1e-17		79.48	43.51	82.55	83.5			1.36266e+06	1.19543e+06	2512683		3.83671e+06	4	3	18	1	780	85.3	7.17	18641	ENSMUSG00000020277	mmu:18641; P12382; Q8VDX7				1.36266e+06	1.3018e+06	2579625	1.19543e+06			5800212	1.11359e+06	2512683				4.36301e+06	3373899		n/a	n/a	n/a	High	High	High	Peak Found	n/a	n/a	High	High	High	n/a	n/a	n/a	High	High	n/a
High	Q62266	Cornifin-A OS=Mus musculus OX=10090 GN=Sprr1a PE=1 SV=1	Sprr1a	20.22	1.4	0.133	0.841	1.519	3.494	0.215	0.49	-2.91	-0.25	0.6	1.8	-2.22	0.282774	5.44104e-05	0.31703	0.278565	0.0700807	0.0130712	73.5	93.71	61.43	123.31	97.53	67.28	907670	1.89411e+07	102957	1.97756e+06	2.54297e+06	546323	71	9	39	9	144	15.8	7.85	20753	ENSMUSG00000050359	mmu:20753; Q3UMN4; Q62266	783372	1.05169e+06		1.89411e+07	3.19379e+07	1.76043e+07		23899.7	443525	992689	2.28727e+06	1.97756e+06		2.54297e+06			847883	352016	Peak Found	Peak Found	n/a	High	High	High	n/a	Peak Found	Peak Found	Peak Found	High	Peak Found	n/a	Peak Found	n/a	n/a	Peak Found	Peak Found
High	P14685	26S proteasome non-ATPase regulatory subunit 3 OS=Mus musculus OX=10090 GN=Psmd3 PE=1 SV=3	Psmd3	20.14	0.55	0.672	0.803		0.835	0.663	-0.86	-0.57	-0.32		-0.26	-0.59	0.0417333	0.270767	0.289356		0.428472	0.197282	117.46	10.9	76.65		0	79.98	4.58028e+06	1.53869e+06	973632	1.21598e+06	5.64166e+06	2.08959e+06	26	13	18	13	530	60.7	8.44	22123	ENSMUSG00000017221	mmu:22123; P14685; Q3TP95; Q99LL7	2.68239e+06	7821001		1.00634e+07	235266		704615		1.34536e+06			1.21598e+06	4.56578e+06	6.97105e+06		2.08959e+06	8.50717e+06	1.93441e+06	Peak Found	Peak Found	n/a	High	Peak Found	n/a	Peak Found	n/a	Peak Found	n/a	n/a	Peak Found	Peak Found	Peak Found	n/a	Peak Found	High	Peak Found
High	P28656	Nucleosome assembly protein 1-like 1 OS=Mus musculus OX=10090 GN=Nap1l1 PE=1 SV=2	Nap1l1	19.87	100	0.904	1.002	100	0.482	100	6.64	-0.15	0	6.64	-1.05	6.64	1e-17	0.572025	0.435915	1e-17	0.0737391	1e-17		114.33	108.22		116.13			6.4283e+06		5.11043e+06		2.69021e+06	26	9	24	7	391	45.3	4.46	53605	ENSMUSG00000058799	mmu:53605; P28656; Q3UL14				1.01443e+07	2.41089e+06	6.4283e+06				5.11043e+06	6.50978e+06	4.97488e+06				699192	7.45782e+06	2.69021e+06	n/a	n/a	n/a	High	High	High	n/a	n/a	n/a	High	High	High	n/a	n/a	n/a	Peak Found	High	High
High	P98083	SHC-transforming protein 1 OS=Mus musculus OX=10090 GN=Shc1 PE=1 SV=3	Shc1	19.67	100	1.112	0.931	100	0.837	100	6.64	0.15	-0.1	6.64	-0.26	6.64	1e-17	0.84902	0.383322	1e-17	0.431738	1e-17		57.88	94.94		27.69			2.42094e+06		2.69259e+06		2254242	6	2	11	2	579	62.6	6.54	20416	ENSMUSG00000042626	mmu:20416; P98083; Q3U2Q7; Q8BFY3; Q8K4C6; Q8K4C7				745095	2.42094e+06	3.97128e+06				3.19542e+06	1.98761e+06	2.69259e+06				2254242			n/a	n/a	n/a	Peak Found	High	High	n/a	n/a	n/a	High	High	High	n/a	n/a	n/a	High	n/a	n/a
High	Q78ZA7	Nucleosome assembly protein 1-like 4 OS=Mus musculus OX=10090 GN=Nap1l4 PE=1 SV=1	Nap1l4	19.6	1.005	1.42	1.217	4.293	0.898	1.568	0.01	0.51	0.28	2.1	-0.15	0.65	0.209381	0.801112	0.595258	0.825368	0.510565	0.704755	28.48	39.43	92.09	53.79	97.19	100.56	1.25114e+06	3.01036e+06	742301	4.16743e+06	1.08413e+06	4.10434e+06	22	6	24	4	375	42.7	4.67	17955	ENSMUSG00000059119	mmu:17955; O88701; Q78ZA7		1.25114e+06		2.09008e+06	3.01036e+06	3.27552e+06	1.70343e+06		323471	3.95408e+06	6.76559e+06	4.16743e+06	1.08413e+06			4.18822e+06	4.10434e+06	1.56094e+06	n/a	Peak Found	n/a	High	High	High	Peak Found	n/a	Peak Found	Peak Found	High	High	Peak Found	n/a	n/a	Peak Found	Peak Found	High
High	P30285	Cyclin-dependent kinase 4 OS=Mus musculus OX=10090 GN=Cdk4 PE=1 SV=1	Cdk4	19.54	100	1.677	2.818	100	1.68	100	6.64	0.75	1.49	6.64	0.75	6.64	1e-17	0.58009	0.59124	1e-17	0.630954	1e-17		2.95	2.95		0			1.43225e+06		2.40236e+06		4.03662e+06	8	2	18	1	303	33.7	6.62	12567	ENSMUSG00000006728	mmu:12567; P30285				1.40407e+06		1460993						2.40236e+06					4.03662e+06		n/a	n/a	n/a	High	n/a	High	n/a	n/a	n/a	n/a	n/a	Peak Found	n/a	n/a	n/a	n/a	High	High
High	Q8C8U0	Liprin-beta-1 OS=Mus musculus OX=10090 GN=Ppfibp1 PE=1 SV=3	Ppfibp1	19.43	100	1.388	1.632	40.271	0.914	4.189	6.64	0.47	0.71	5.33	-0.13	2.07	1e-17	0.833711	0.874532	0.00244015	0.531388	0.508943		72.92	77.25	24.67	70.23	96.15		1.27573e+06	57259.4	1.07495e+06	206339	1.7399e+06	9	6	27	5	969	108.5	5.49	67533	ENSMUSG00000016487	mmu:67533; Q69ZN5; Q6GQV3; Q80VB4; Q8C8U0; Q9CUT7				1.27573e+06	519310	3.80784e+06		57259.4		2.23109e+06	983870	1.07495e+06	891538	206339	46881.8	1.14936e+06	4821151	1.7399e+06	n/a	n/a	n/a	High	Medium	High	n/a	Peak Found	n/a	High	High	High	Peak Found	Peak Found	Peak Found	n/a	High	High
High	P05977	Myosin light chain 1/3, skeletal muscle isoform OS=Mus musculus OX=10090 GN=Myl1 PE=1 SV=2	Myl1	19.41		100	100	100	1.099	0.849		6.64	6.64	6.64	0.14	-0.24		1e-17	1e-17	1e-17	0.771081	0.303812					5.59	5.8				2.56966e+06	3.32814e+06	6.07282e+06	33	5	14	3	188	20.6	5.03	17901	ENSMUSG00000061816	mmu:17901; P05977; P05978										2.56966e+06			3.32814e+06			4.27604e+06	11835103	6.07282e+06	n/a	n/a	n/a	n/a	n/a	n/a	n/a	n/a	n/a	High	n/a	n/a	Peak Found	n/a	n/a	High	High	High
High	Q8R5H1	Ubiquitin carboxyl-terminal hydrolase 15 OS=Mus musculus OX=10090 GN=Usp15 PE=1 SV=1	Usp15	19.32		0.942	2.022	100	3.552	100		-0.09	1.02	6.64	1.83	6.64		0.623863	0.908993	1e-17	0.0655919	1e-17		161	99.02		42.54		467437	1.72127e+06		1.64716e+06		3.46744e+06	6	4	16	4	981	112.3	5.17	14479	ENSMUSG00000020124	mmu:14479; Q3TGF5; Q3TTB2; Q3UL25; Q3UZH0; Q80TY6; Q80UK9; Q8R5H1			467437	488739		6.06209e+06					2.12886e+06	1.27446e+06					9.39514e+06	1.27972e+06	n/a	n/a	Peak Found	Peak Found	High	High	n/a	n/a	n/a	n/a	High	High	n/a	n/a	n/a	n/a	High	Medium
High	Q6P4S6	Serine/threonine-protein kinase SIK3 OS=Mus musculus OX=10090 GN=Sik3 PE=1 SV=4	Sik3	19	100	0.43	0.914	25.623	1.153	10.563	6.64	-1.22	-0.13	4.68	0.21	3.4	1e-17	0.0561066	0.370463	0.0137723	0.83827	0.101209	0.35	68	92.31	93.91	90.63	101.89	244734	31976991	536678	13751347	1.72893e+06	1.57381e+07	3	2	12	2	1369	150.6	7.02	70661	ENSMUSG00000034135	E9PU87; mmu:70661; Q641L5; Q66JZ5; Q6P4S6; Q6ZQ09; Q8K075; Q9CYD5			244734	32052483	12096039	31976991			536678	13751347	5.04077e+06	25402109	4.10509e+06		728165	1.57381e+07	29291943	1.1386e+07	n/a	n/a	Peak Found	High	High	High	n/a	n/a	Peak Found	Peak Found	High	Peak Found	Peak Found	n/a	Peak Found	Peak Found	Peak Found	Peak Found
High	Q9WUK2	Eukaryotic translation initiation factor 4H OS=Mus musculus OX=10090 GN=Eif4h PE=1 SV=3	Eif4h	18.98	100	1.19	5.706	100	3.818		6.64	0.25	2.51	6.64	1.93		1e-17	0.94535	0.151512	1e-17	0.0485288			71.61	29.53		64.14			4.05737e+06		4.3604e+06	238770	13595425	15	3	15	3	248	27.3	7.23	22384	ENSMUSG00000040731	mmu:22384; Q9WUK2; Q9WUK3					3.82579e+06	4.30298e+06				1.3647e+07	3.40647e+06	4.3604e+06	309956		183933	13595425			n/a	n/a	n/a	n/a	High	High	n/a	n/a	n/a	High	High	High	Peak Found	n/a	Peak Found	High	n/a	n/a
High	Q04750	DNA topoisomerase 1 OS=Mus musculus OX=10090 GN=Top1 PE=1 SV=2	Top1	18.77	100	0.912	2.589		1.293	100	6.64	-0.13	1.37		0.37	6.64	1e-17	0.582707	0.667875		0.996607	1e-17		40.69	91.82		87.74			1.93724e+06	193256	986732		3.60261e+06	9	7	18	7	767	90.8	9.33	21969	ENSMUSG00000070544	A2A4B7; mmu:21969; Q04750				1.93724e+06	1.04984e+06	3.32052e+06	317914	117478			621384	1.56689e+06					6.73194e+06	1.92795e+06	n/a	n/a	n/a	High	High	High	Peak Found	Peak Found	n/a	n/a	High	High	n/a	n/a	n/a	n/a	High	High
High	P32233	Developmentally-regulated GTP-binding protein 1 OS=Mus musculus OX=10090 GN=Drg1 PE=1 SV=1	Drg1	18.76		1.107	2.217	1.84	1.376	0.556		0.15	1.15	0.88	0.46	-0.85		0.842243	0.816839	0.399361	0.907232	0.140157		58.04	88.02	52.13	97.73	49.16	821251	2.91312e+06	573965	3.47795e+06	2.217e+06	4.10417e+06	23	8	28	7	367	40.5	8.9	13494	ENSMUSG00000020457	mmu:13494; P32233		821251		4.11933e+06	642385	2.91312e+06			573965	3.47795e+06	399510	6.56395e+06	2657323	1.84965e+06		868831	1.10606e+07	4.10417e+06	n/a	n/a	n/a	High	Peak Found	High	n/a	n/a	n/a	High	High	High	n/a	n/a	n/a	n/a	High	High
High	Q9JIH2	Nuclear pore complex protein Nup50 OS=Mus musculus OX=10090 GN=Nup50 PE=1 SV=3	Nup50	18.74	100	0.852	0.505	5.097	0.52	0.235	6.64	-0.23	-0.98	2.35	-0.94	-2.09	1e-17	0.50145	0.0990995	0.662765	0.0983885	0.0169796		86.74	86.74	48.67	36.64	20.93		1.91904e+06	320903	1.6355e+06	4.12767e+06	969791	6	2	12	2	466	49.5	6.24	18141	ENSMUSG00000016619	mmu:18141; Q3TG43; Q3TN17; Q6P1F4; Q6PAL4; Q8C2Y6; Q9CU02; Q9JIH2; Q9JK85				433927	1.91904e+06	3.04181e+06		320903		802347	2.17235e+06	1.6355e+06	4.12767e+06			969791	1.12923e+06	352100	n/a	n/a	n/a	Peak Found	High	High	n/a	Peak Found	n/a	Peak Found	High	High	Peak Found	n/a	n/a	Peak Found	Peak Found	Peak Found
High	Q8K1M6	Dynamin-1-like protein OS=Mus musculus OX=10090 GN=Dnm1l PE=1 SV=2	Dnm1l	18.68	100	1.575	1.818	100	0.916	100	6.64	0.66	0.86	6.64	-0.13	6.64	1e-17	0.660218	0.98363	1e-17	0.534076	1e-17		94.56	115.21		76.02			2.19226e+06		2.9234e+06		2.88035e+06	12	9	39	9	742	82.6	7.05	74006	ENSMUSG00000022789	mmu:74006; Q8BNQ5; Q8BQ64; Q8CGD0; Q8K1A1; Q8K1M6				1.08848e+06	2.19226e+06	6.1818e+06				2.9234e+06	2.26639e+06	5.13349e+06				2.07702e+06	1.19384e+07	2.88035e+06	n/a	n/a	n/a	Peak Found	High	High	n/a	n/a	n/a	High	High	High	n/a	n/a	n/a	High	High	High
High	Q99KV1	DnaJ homolog subfamily B member 11 OS=Mus musculus OX=10090 GN=Dnajb11 PE=1 SV=1	Dnajb11	18.6	4.269	0.775	1.881	3.065	3.208	2.283	2.09	-0.37	0.91	1.62	1.68	1.19	0.928533	0.398006	0.981927	0.839848	0.0977227	0.985253	61.1	56.63	68.46	65.36	74.62	55.44	237758	7.26931e+06	517672	3.34785e+06	1.67605e+06	3.78674e+06	12	5	20	5	358	40.5	6.32	67838	ENSMUSG00000004460	A6X957; mmu:67838; Q543I7; Q8BK79; Q8VCY1; Q8VHB1; Q99KV1	156221	361851		8.7734e+06	5.03609e+06	7.26931e+06	518787	516560		5.69177e+06	2.80096e+06	3.34785e+06	1.34517e+06	2.08832e+06		1.1165e+06	4.35895e+06	3.78674e+06	Peak Found	Peak Found	n/a	High	High	High	Peak Found	Peak Found	n/a	High	Medium	Peak Found	Peak Found	Peak Found	n/a	Peak Found	High	High
High	Q91ZR2	Sorting nexin-18 OS=Mus musculus OX=10090 GN=Snx18 PE=1 SV=1	Snx18	18.5	100	0.733	0.851	100	1.349	100	6.64	-0.45	-0.23	6.64	0.43	6.64	1e-17	0.344024	0.324142	1e-17	0.934996	1e-17		50.9	92.98		109.92			3.23846e+06		1.72436e+06		1.61118e+06	7	3	10	3	614	67.9	6.67			Q91ZR2					2.34777e+06	4.46705e+06				3.15843e+06	1.72436e+06	1.42867e+06				724531	3582886		n/a	n/a	n/a	n/a	High	High	n/a	n/a	n/a	Peak Found	High	High	n/a	n/a	n/a	Peak Found	Peak Found	High
High	Q6DFW4	Nucleolar protein 58 OS=Mus musculus OX=10090 GN=Nop58 PE=1 SV=1	Nop58	18.45	2.652	2.118	2.023	4.124	1.166	1.391	1.41	1.08	1.02	2.04	0.22	0.48	0.86974	0.329245	0.908348	0.864698	0.854062	0.61311	19.97	82.91	83.8	40.06	85.86	69.51	331945	2.44724e+06	709638	2006899	1.10604e+06	2.85838e+06	17	8	23	8	536	60.3	8.34	55989	ENSMUSG00000026020	mmu:55989; O70396; Q3UYX9; Q3UZA3; Q6DFW4; Q8C8Y7	376519	292648		4.98132e+06	504773	2.44724e+06	709638	198937	1.29574e+06	2006899	1.32393e+06	7833749	623130	1.96319e+06		834820	7.45101e+06	2.85838e+06	Peak Found	Peak Found	n/a	High	High	High	Peak Found	Peak Found	Peak Found	Peak Found	High	High	Peak Found	Peak Found	n/a	Peak Found	Peak Found	High
High	Q9ER72	Cysteine--tRNA ligase, cytoplasmic OS=Mus musculus OX=10090 GN=Cars1 PE=1 SV=2	Cars1	18.43	100	2.643	1.931	100	0.823	100	6.64	1.4	0.95	6.64	-0.28	6.64	1e-17	0.168704	0.955138	1e-17	0.413498	1e-17		87.62	69.65		32.46			1.29633e+06		3703975		1.24123e+06	4	4	15	4	831	94.8	6.76	27267	ENSMUSG00000010755	mmu:27267; O88303; Q8BP81; Q8CAY7; Q8CCE3; Q8K0S4; Q9ER68; Q9ER72				1.29633e+06	1.14731e+06	6033562				3703975	1.06377e+06	4.90509e+06				3.47587e+06		443245	n/a	n/a	n/a	High	High	High	n/a	n/a	n/a	High	High	High	n/a	n/a	n/a	High	n/a	Peak Found
High	Q8C650	Septin-10 OS=Mus musculus OX=10090 GN=Septin10 PE=1 SV=1	Septin10	18.43																															5	2	16	1	452	52.4	6.6	103080		mmu:103080; Q7TSA5; Q8C650																			n/a	n/a	n/a	n/a	High	n/a	n/a	n/a	n/a	n/a	n/a	n/a	n/a	n/a	n/a	n/a	n/a	n/a
High	Q69ZN7	Myoferlin OS=Mus musculus OX=10090 GN=Myof PE=1 SV=2	Myof	18.39	7.761	1.919	1.234	100	0.925	100	2.96	0.94	0.3	6.64	-0.11	6.64	0.466877	0.425672	0.607705	1e-17	0.545192	1e-17	63.43	78.47	75.7		52.14		409638	4.25449e+06		7.74794e+06		4.39132e+06	4	8	21	8	2048	233.2	6.16	226101	ENSMUSG00000048612	mmu:226101; Q69ZN7; Q7TMG0; Q80V33; Q8BU64; Q8BU70; Q8BUC1; Q8BVY6; Q8C0D1; Q8R3B4			409638	4.25449e+06	8.29623e+06	2.64433e+06				1.07041e+07	3007845	7.74794e+06				6.49703e+06	2.96807e+06		n/a	n/a	Peak Found	High	High	High	n/a	n/a	n/a	High	High	High	n/a	n/a	n/a	High	Peak Found	n/a
High	Q9CXW3	Calcyclin-binding protein OS=Mus musculus OX=10090 GN=Cacybp PE=1 SV=1	Cacybp	18.16	1.514	1.038	2.191	0.554	1.98	7.901	0.6	0.05	1.13	-0.85	0.99	2.98	0.321919	0.7525	0.828477	0.0188302	0.43604	0.182899	13.73	57.5	88.67	131.28	99.21	0	316423	5.86328e+06	663617	2.55374e+06	445193	7.61723e+06	28	8	23	8	229	26.5	7.87	12301	ENSMUSG00000014226	mmu:12301; O70140; Q9CXW3			316423	2.63561e+06	5.86328e+06	9.98679e+06	2.98005e+06	147779		2.34621e+06	2.55374e+06	9.65803e+06			445193	7.61723e+06	2.22519e+07	3.27855e+06	n/a	n/a	Peak Found	High	High	High	Peak Found	Peak Found	n/a	Peak Found	High	Medium	n/a	n/a	Peak Found	Peak Found	High	High
High	P83741	Serine/threonine-protein kinase WNK1 OS=Mus musculus OX=10090 GN=Wnk1 PE=1 SV=2	Wnk1	18.12	100	0.891	1.395	5.336	1.453	1.089	6.64	-0.17	0.48	2.42	0.54	0.12	1e-17	0.554238	0.720757	0.621517	0.828543	0.444614		54.58	54.22	111.57	48.74	33.05		1.02459e+07	451212	5.33303e+06	2.00054e+06	3.78599e+06	4	10	35	10	2377	250.8	6.43	232341	ENSMUSG00000045962	A6H6V1; B2RRJ7; B7ZNJ4; mmu:232341; P83741; Q3UZP3; Q6A083; Q6IFS6; Q6VYA0				1.7569e+06	1.02459e+07	1.0276e+07	1.12498e+06	180974		9979782	5.33303e+06	5.22387e+06	2.00054e+06			1.15175e+07	3.78599e+06	3.31075e+06	n/a	n/a	n/a	High	High	High	Peak Found	Peak Found	n/a	High	High	High	Peak Found	n/a	n/a	High	High	High
High	Q9ER73	Elongator complex protein 4 OS=Mus musculus OX=10090 GN=Elp4 PE=1 SV=2	Elp4	17.99	100	0.924	0.01	100	0.01		6.64	-0.11	-6.64	6.64	-6.64		1e-17	0.599137	1e-17	1e-17	1e-17			26.09						2.29617e+06		1.30835e+06			10	3	16	3	422	46.3	8.78	77766	ENSMUSG00000027167	mmu:77766; Q8BGM1; Q8BVB1; Q8BZN8; Q9CTR2; Q9ER73					3.06536e+06	1.71999e+06					1076928	1.58951e+06							n/a	n/a	n/a	n/a	High	High	n/a	n/a	n/a	High	High	High	n/a	n/a	n/a	n/a	n/a	n/a
High	Q9JK48	Endophilin-B1 OS=Mus musculus OX=10090 GN=Sh3glb1 PE=1 SV=1	Sh3glb1	17.97	36.597	1.569	1.804	10.042	0.892	4.891	5.19	0.65	0.85	3.33	-0.16	2.29	0.0209668	0.665169	0.975937	0.197956	0.502878	0.409728	1	79.37	51.41	84.59	66.36	130.93	120690	5.01831e+06	494202	8.17433e+06	805015	1.40611e+07	18	7	19	7	365	40.8	6.04	54673	ENSMUSG00000037062	mmu:54673; Q3TYR7; Q6A059; Q8CDS9; Q8VI52; Q9CT31; Q9JK48			120690	430128	5.01831e+06	7.58229e+06	1087677	224548		2.16766e+07	5.56497e+06	8.17433e+06		1.52277e+06	425573	1.40611e+07	1.41303e+07	3.23313e+06	n/a	n/a	Peak Found	Peak Found	High	High	Peak Found	Peak Found	n/a	High	Peak Found	Peak Found	n/a	Peak Found	Peak Found	High	Peak Found	High
High	Q80U87	Ubiquitin carboxyl-terminal hydrolase 8 OS=Mus musculus OX=10090 GN=Usp8 PE=1 SV=2	Usp8	17.9	100	1.191	1.352	5.263	0.953	100	6.64	0.25	0.44	2.4	-0.07	6.64	1e-17	0.94656	0.691241	0.633697	0.581247	1e-17		60.6	60.81	19.06	22.61			2.98995e+06	391361	2.64188e+06		3.2604e+06	6	5	18	5	1080	122.5	8.47	84092	ENSMUSG00000027363	A2AI53; mmu:84092; Q80U87; Q80YP2; Q8R0D3; Q9EQU1; Q9WVP5				1.80883e+06	2.98995e+06	8.46853e+06	391361			3.89904e+06	2.64188e+06	1.79512e+06				3.2604e+06			n/a	n/a	n/a	Peak Found	High	High	Peak Found	n/a	n/a	High	High	High	n/a	n/a	n/a	Peak Found	n/a	n/a
High	O88844	Isocitrate dehydrogenase [NADP] cytoplasmic OS=Mus musculus OX=10090 GN=Idh1 PE=1 SV=2	Idh1	17.74		100	100	100	0.858	100		6.64	6.64	6.64	-0.22	6.64		1e-17	1e-17	1e-17	0.457808	1e-17					146.67					1.55371e+06		1.33246e+06	13	4	26	3	414	46.6	7.17	15926	ENSMUSG00000025950	mmu:15926; O88844; Q3UAV7										1.55371e+06						3.19244e+06		556143	n/a	n/a	n/a	n/a	n/a	n/a	n/a	n/a	n/a	High	n/a	High	n/a	n/a	n/a	Peak Found	High	High
High	O54988	STE20-like serine/threonine-protein kinase OS=Mus musculus OX=10090 GN=Slk PE=1 SV=2	Slk	17.51	1.119	1	1.334	1.918	1.531	6.152	0.16	0	0.42	0.94	0.61	2.62	0.190939	0.701541	0.678349	0.42908	0.755823	0.285916	111.88	83.72	86.66	88.23	106.23	67.43	1.59301e+06	1.08625e+07	1.40028e+06	8.68154e+06	1.10257e+06	8.8532e+06	14	14	33	14	1233	141.4	5.14	20874	ENSMUSG00000025060	A2RRK4; mmu:20874; O54988; Q80U65; Q8CAU2; Q8CDW2; Q9WU41	1.74814e+06	1.59301e+06	66476	625939	1.08625e+07	1.54576e+07	1.40028e+06	315692	2.44726e+06	9109855	6.63704e+06	8.68154e+06	1.10257e+06	1.71622e+06	104789	7.3406e+06	1.3819e+07	8.8532e+06	Peak Found	Peak Found	Peak Found	Peak Found	High	High	Peak Found	Peak Found	Peak Found	High	High	High	Peak Found	Peak Found	Peak Found	High	High	Peak Found
High	O88532	Zinc finger RNA-binding protein OS=Mus musculus OX=10090 GN=Zfr PE=1 SV=2	Zfr	17.36	100	0.342	0.01	100	0.01		6.64	-1.55	-6.64	6.64	-6.64		1e-17	0.0200815	1e-17	1e-17	1e-17			0						2.08885e+06		714377			6	4	11	4	1074	116.8	9.04	22763	ENSMUSG00000022201	mmu:22763; O88532; Q3TY30; Q8BS85; Q8CGG5; Q91VZ0; Q9CT34						2.08885e+06					714377								n/a	n/a	n/a	n/a	High	High	n/a	n/a	n/a	High	High	n/a	n/a	n/a	n/a	n/a	n/a	n/a
High	Q8VBT9	Tether containing UBX domain for GLUT4 OS=Mus musculus OX=10090 GN=Aspscr1 PE=1 SV=1	Aspscr1	17.34	100	1.235	2.807	100	2.101	100	6.64	0.3	1.49	6.64	1.07	6.64	1e-17	0.998993	0.594879	1e-17	0.375319	1e-17		47.07	29.38		17.1			3.56821e+06		4.44357e+06		5.38867e+06	13	5	23	5	550	59.8	6.96	68938	ENSMUSG00000025142	A2ABZ7; A2AC06; mmu:68938; Q3UKD1; Q6V7K5; Q8VBT9; Q9CT64					4.00646e+06	3.17789e+06				5.78564e+06	4.44357e+06	2.29971e+06				5.38867e+06			n/a	n/a	n/a	n/a	High	High	n/a	n/a	n/a	High	High	High	n/a	n/a	n/a	Peak Found	n/a	n/a
High	P62874	Guanine nucleotide-binding protein G(I)/G(S)/G(T) subunit beta-1 OS=Mus musculus OX=10090 GN=Gnb1 PE=1 SV=3	Gnb1	17.33	100	3.45	13.633	100	3.278	100	6.64	1.79	3.77	6.64	1.71	6.64	1e-17	0.0630612	0.0110138	1e-17	0.0899671	1e-17		58.8	73.02		69.28			157103		542079		2.14179e+06	11	3	7	2	340	37.4	6	14688	ENSMUSG00000029064	mmu:14688; P04697; P04901; P62874				157103						798166	368156					880018	3.19672e+06	2.14179e+06	n/a	n/a	n/a	Peak Found	n/a	High	n/a	n/a	n/a	Peak Found	Peak Found	n/a	n/a	n/a	n/a	Peak Found	Peak Found	High
High	P26040	Ezrin OS=Mus musculus OX=10090 GN=Ezr PE=1 SV=3	Ezr	17.31	100	1.014	2.051	100	2.162	100	6.64	0.02	1.04	6.64	1.11	6.64	1e-17	0.720787	0.894593	1e-17	0.347845	1e-17		48.05	51.38		23.85			1.40125e+06		1.329e+06		2873428	5	3	18	1	586	69.4	6.1	22350	ENSMUSG00000052397	mmu:22350; P26040; Q80ZT8; Q9DCI1					997393	1.96862e+06				1.76404e+06	1.1448e+06	1.329e+06				2873428			n/a	n/a	n/a	n/a	High	High	n/a	n/a	n/a	High	High	High	n/a	n/a	n/a	Peak Found	n/a	n/a
High	Q8K4B0	Metastasis-associated protein MTA1 OS=Mus musculus OX=10090 GN=Mta1 PE=1 SV=1	Mta1	17.31	7.306	0.353	0.639	1.61	0.801	1.384	2.87	-1.5	-0.65	0.69	-0.32	0.47	0.511492	0.0234016	0.176473	0.312464	0.386171	0.609234	90.48	60.7	111.77	68.12	71.95	112.24	441986	5.15483e+06	708158	1.14035e+06	660051	1.34876e+06	8	6	15	5	715	80.7	9.29		ENSMUSG00000021144	Q80UI1; Q8K4B0; Q8K4D4; Q924K9	441986	1.1417e+06	114774	5.15483e+06	1.91511e+06	5.766e+06			708158	730999		1.77893e+06	660051				4.00573e+06	454138	Peak Found	Peak Found	Peak Found	High	High	High	n/a	n/a	Peak Found	Peak Found	High	High	Peak Found	n/a	n/a	n/a	Peak Found	Peak Found
High	Q9WVK4	EH domain-containing protein 1 OS=Mus musculus OX=10090 GN=Ehd1 PE=1 SV=1	Ehd1	17.24	1.704	2.391	4.638	3.267	1.237	5.224	0.77	1.26	2.21	1.71	0.31	2.39	0.690049	0.232201	0.241776	0.902777	0.93908	0.371294	0	68.97	114.26	0	64.65	0	560357	1290695	445670	1.35376e+06	194443	1.55713e+06	14	10	21	7	534	60.6	6.83	13660	ENSMUSG00000024772	mmu:13660; Q9WVK4		560357		1290695					445670	1.45592e+06		1.25877e+06			194443	1.01568e+06	6.31223e+06	1.55713e+06	n/a	Peak Found	n/a	High	n/a	Medium	n/a	n/a	Peak Found	Peak Found	n/a	High	n/a	n/a	Peak Found	High	High	High
High	Q9WTQ5	A-kinase anchor protein 12 OS=Mus musculus OX=10090 GN=Akap12 PE=1 SV=1	Akap12	17.19	5.041	0.66	5.007		3.314	5.205	2.33	-0.6	2.32		1.73	2.38	0.79241	0.256945	0.204817		0.0863098	0.373321	71.15	80.19	59.91		59.22	0	199741	6.11823e+06	271532	1.05788e+06	8.13859e+06	8.68948e+06	11	15	26	15	1684	180.6	4.44	83397	ENSMUSG00000038587	mmu:83397; Q80SS4; Q810D4; Q8BPK4; Q99MP1; Q9WTQ5			199741		8.57203e+06	4.36684e+06	411428	179204		7881815	1.05788e+06	887246	8.13859e+06			13820813	5463287		n/a	n/a	Peak Found	n/a	High	High	Peak Found	Peak Found	n/a	Peak Found	Peak Found	Peak Found	Peak Found	n/a	n/a	Peak Found	Peak Found	n/a
High	Q91X78	Erlin-1 OS=Mus musculus OX=10090 GN=Erlin1 PE=1 SV=2	Erlin1	17.18	1.492	0.68	0.765	1.574	1.283	8.792	0.58	-0.56	-0.39	0.65	0.36	3.14	0.629336	0.279232	0.26191	0.298768	0.992288	0.148478	57.58	76.92	90.42	84.31	84.31	0	691014	400938	635410	958481	311044	849560	22	8	21	4	348	39.2	7.21	226144	ENSMUSG00000025198	A0A0R4J1G5; mmu:226144; Q3UKI9; Q8CIH7; Q91X78	819234	582862		5443019	304929	400938	635410			958481	581626	1.71871e+06			311044	3094250		233256	Peak Found	Peak Found	n/a	High	Peak Found	Peak Found	Peak Found	n/a	n/a	Peak Found	Peak Found	Peak Found	n/a	n/a	Peak Found	Peak Found	n/a	Peak Found
High	Q921C5	Protein bicaudal D homolog 2 OS=Mus musculus OX=10090 GN=Bicd2 PE=1 SV=1	Bicd2	17.08	3.648	1.543	2.282	4.389	1.274	7.58	1.87	0.63	1.19	2.13	0.35	2.92	0.962943	0.687512	0.788386	0.803654	0.981378	0.197748	50.99	84.12	101.06	18.35	69.92	97.06	721374	2.60633e+06	674983	7.34418e+06	625225	8674220	6	5	24	5	820	93.3	5.44	76895	ENSMUSG00000037933	mmu:76895; Q80TU1; Q8BTE3; Q921C5; Q9DCL3	536644	969695		1.57289e+06	2.60633e+06	1.25621e+07			674983	1.56012e+07	3.95209e+06	7.34418e+06	2.10265e+06	625225	1511.93	8674220	1.45845e+07	4.06821e+06	Peak Found	Peak Found	n/a	Peak Found	High	High	n/a	n/a	Peak Found	High	High	High	Peak Found	Peak Found	Peak Found	High	Peak Found	High
High	Q62419	Endophilin-A2 OS=Mus musculus OX=10090 GN=Sh3gl1 PE=1 SV=1	Sh3gl1	17.06	0.947	0.97	0.795	0.985	0.662	0.6	-0.08	-0.04	-0.33	-0.02	-0.6	-0.74	0.138259	0.661379	0.282996	0.103615	0.224727	0.162856	19.82	47.53	111.72	24.57	73.89	54.9	19466208	2.15988e+07	16880440	1.78839e+07	15373047	14643711	8	3	17	3	368	41.5	5.72	20405	ENSMUSG00000003200	mmu:20405; Q62419	19466208	17330686	19575514	2.15988e+07	1.88111e+07	23745969	16880440	9406279	17871822	15480112	1.78839e+07	2.13519e+07	24411868	13805740	15373047	14643711	1.98414e+07	6.97795e+06	Peak Found	Peak Found	Peak Found	Peak Found	High	High	Peak Found	Peak Found	Peak Found	High	High	Medium	Peak Found	Peak Found	Peak Found	High	High	High
High	Q9WV80	Sorting nexin-1 OS=Mus musculus OX=10090 GN=Snx1 PE=1 SV=1	Snx1	17.01	1.858	1.776	2.67	1.71	1.612	0.942	0.89	0.83	1.42	0.77	0.69	-0.09	0.768234	0.511604	0.639446	0.349906	0.685403	0.35849	92.3	106.93	63.64	85.97	90.63	70.65	492333	950243	825135	1.41086e+06	2.4149e+06	2.4816e+06	9	4	14	2	522	58.9	5.22	56440		mmu:56440; Q9EQZ9; Q9WV80	261997	925172		950243	710038	3.50691e+06			825135	1.41086e+06	592742	3.62988e+06		2.4149e+06		2.27448e+06	6.09766e+06	2.4816e+06	Peak Found	Peak Found	n/a	Peak Found	Peak Found	High	n/a	n/a	Peak Found	Peak Found	Medium	High	n/a	Peak Found	n/a	High	High	High
High	P42669	Transcriptional activator protein Pur-alpha OS=Mus musculus OX=10090 GN=Pura PE=1 SV=1	Pura	16.92	100	1.339	1.767	0.407	2.024	4.252	6.64	0.42	0.82	-1.3	1.02	2.09	1e-17	0.884725	0.95473	0.00623739	0.412745	0.498807		10.56	90.85	10.56	58.22	0		632610	2.07835e+06	1.01445e+06	230942	1.91597e+06	15	8	26	4	321	34.9	6.44	19290	ENSMUSG00000043991	mmu:19290; P42669				632610			2.07835e+06			178151	1.01445e+06	1.27372e+06	230942			432892	1.91597e+06	2.09988e+06	n/a	n/a	n/a	Peak Found	n/a	High	Peak Found	n/a	n/a	Peak Found	Peak Found	High	Peak Found	n/a	n/a	Peak Found	Peak Found	High
High	Q4VAA2	Protein CDV3 OS=Mus musculus OX=10090 GN=Cdv3 PE=1 SV=2	Cdv3	16.86	100	1.408	3.012	100	1.278	100	6.64	0.49	1.59	6.64	0.35	6.64	1e-17	0.812752	0.534148	1e-17	0.986821	1e-17		59.26	44.6		82.28			2.69027e+06		4.02755e+06		8.57276e+06	19	2	16	2	281	29.7	6.1	321022	ENSMUSG00000032803	mmu:321022; Q4VAA2; Q6P6L7; Q920C7; Q920I4					2.00001e+06	3.61878e+06				7.16287e+06	2.26461e+06					8.57276e+06			n/a	n/a	n/a	n/a	High	High	n/a	n/a	n/a	High	High	n/a	n/a	n/a	n/a	High	n/a	n/a
High	Q9R0N0	Galactokinase OS=Mus musculus OX=10090 GN=Galk1 PE=1 SV=2	Galk1	16.72	6.273	0.975	0.772	1.923	0.967	1.569	2.65	-0.04	-0.37	0.94	-0.05	0.65	0.549895	0.667492	0.26704	0.43115	0.600642	0.705242	3.09	61.07	83.44	30.27	101.91	48.74	101344	2.68451e+06	408245	2.36865e+06	2.71745e+06	4.47483e+06	16	6	15	6	392	42.3	5.26	14635	ENSMUSG00000020766	mmu:14635; Q9JIA6; Q9R0N0	101344			2.11756e+06	2.96476e+06	2.68451e+06	527327	316055		2.08265e+06	4.4571e+06	2.36865e+06		2.71745e+06		1.3289e+06	9.24567e+06	4.47483e+06	Peak Found	n/a	n/a	High	Peak Found	High	Peak Found	Peak Found	n/a	Peak Found	Peak Found	High	n/a	Peak Found	n/a	Peak Found	High	High
High	E9Q6J5	Biorientation of chromosomes in cell division protein 1-like 1 OS=Mus musculus OX=10090 GN=Bod1l PE=1 SV=1	Bod1l	16.69	100	0.469	0.976	3.136	0.854	0.55	6.64	-1.09	-0.04	1.65	-0.23	-0.86	1e-17	0.0796597	0.416644	0.862204	0.45263	0.13698		147.65	2.55	0	0	0		6448271	304053	614332	1.47935e+06	813799	3	8	18	8	3032	327.3	5.33	665775	ENSMUSG00000061755	E9Q6J5; mmu:665775; O35243; Q3TR39; Q3USW6; Q80TF0; Q8BHG7				1.15231e+06	6448271	6.87428e+06			304053	953415	395844		1.47935e+06			813799			n/a	n/a	n/a	Peak Found	High	High	n/a	n/a	Peak Found	Peak Found	High	n/a	Peak Found	n/a	n/a	Peak Found	n/a	n/a
High	Q62351	Transferrin receptor protein 1 OS=Mus musculus OX=10090 GN=Tfrc PE=1 SV=1	Tfrc	16.66	2.722	1.237	0.886	100	0.676	3.111	1.44	0.31	-0.18	6.64	-0.56	1.64	0.732376	0.997936	0.34957	1e-17	0.239946	0.729512	62.03	52.93	55.93		50.33	15.93	646628	4.70506e+06		8.62141e+06	1.88911e+06	3.86187e+06	9	7	35	7	763	85.7	6.57	22042	ENSMUSG00000022797	mmu:22042; Q61560; Q62351	301698	1.38592e+06		4.70506e+06	677042	7658951				1.05087e+07	2789798	8.62141e+06		1.88911e+06		4.27836e+06	3.86187e+06	3.57816e+06	Peak Found	Peak Found	n/a	High	High	High	n/a	n/a	n/a	High	High	High	n/a	Peak Found	n/a	High	Peak Found	High
High	Q9D824	Pre-mRNA 3'-end-processing factor FIP1 OS=Mus musculus OX=10090 GN=Fip1l1 PE=1 SV=1	Fip1l1	16.65	100	1.174	0.606	7.793	0.78	5.772	6.64	0.23	-0.72	2.96	-0.36	2.53	1e-17	0.926641	0.156003	0.332443	0.359952	0.317444		82.21	61.94	92.47	91.05	106.96		2.04047e+06	167432	2.95538e+06	160844	928425	5	2	10	2	581	64.9	5.77	66899	ENSMUSG00000029227	mmu:66899; Q8BWX7; Q99LH0; Q9D824; Q9DBB2					1.05344e+06	3.95232e+06		167432		2.95538e+06	491032	4.16439e+06			160844	1.81465e+06		475009	n/a	n/a	n/a	High	High	High	n/a	Peak Found	n/a	Peak Found	Peak Found	Peak Found	n/a	n/a	Peak Found	High	n/a	Peak Found
High	Q6PDQ2	Chromodomain-helicase-DNA-binding protein 4 OS=Mus musculus OX=10090 GN=Chd4 PE=1 SV=1	Chd4	16.55	10.239	1.075	1.032	2.524	0.937	100	3.36	0.1	0.05	1.34	-0.09	6.64	0.324776	0.801523	0.459001	0.65574	0.561308	1e-17	29.82	71.98	43.81	37.14	37.14		112592	3.07791e+06	941173	4.31223e+06		2226825	2	2	13	2	1915	217.6	5.81	107932	ENSMUSG00000063870	mmu:107932; Q6PDQ2			112592	1.5942e+06	3.07791e+06	4.92025e+06	941173			5.02515e+06	2.26569e+06	4.31223e+06				2226825			n/a	n/a	Peak Found	High	High	High	Peak Found	n/a	n/a	High	High	High	n/a	n/a	n/a	High	n/a	n/a
High	Q80WJ7	Protein LYRIC OS=Mus musculus OX=10090 GN=Mtdh PE=1 SV=1	Mtdh	16.52	100	0.952	1.636	100	2.217	13.243	6.64	-0.07	0.71	6.64	1.15	3.73	1e-17	0.63656	0.877072	1e-17	0.324784	0.0603457		61.48	21.05		21.32	0		7.55089e+06		4.73651e+06	770031	10197729	7	3	22	3	579	63.8	9.33	67154	ENSMUSG00000022255	B2RSG8; mmu:67154; Q05CM0; Q3U9F8; Q3UAQ8; Q80WJ7; Q8BN67; Q8CBT9; Q8CDL0; Q8CGI7; Q9D052				289250	8.68089e+06	7.55089e+06				7.21129e+06	4.73651e+06	1.50711e+06	770031			10197729			n/a	n/a	n/a	Peak Found	High	High	n/a	n/a	n/a	High	High	Peak Found	Peak Found	n/a	n/a	High	n/a	n/a
High	Q8BH59	Electrogenic aspartate/glutamate antiporter SLC25A12, mitochondrial OS=Mus musculus OX=10090 GN=Slc25a12 PE=1 SV=1	Slc25a12	16.49	2.406	2.247	4.159	3.633	2.176	100	1.27	1.17	2.06	1.86	1.12	6.64	0.795424	0.279195	0.302034	0.991075	0.342094	1e-17	6.16	35.48	61.31	0	55.64		238947	2.4839e+06	370543	2.42779e+06		7.53949e+06	19	11	31	11	677	74.5	8.25	78830	ENSMUSG00000027010	A2BFG0; mmu:78830; Q8BH59		238947		2685519	740150	2.4839e+06	370543			1504318		3.91816e+06				7.53949e+06	1.52038e+07	4.08105e+06	n/a	Peak Found	n/a	High	Peak Found	Peak Found	Peak Found	n/a	n/a	High	High	High	n/a	n/a	n/a	High	High	High
High	Q05186	Reticulocalbin-1 OS=Mus musculus OX=10090 GN=Rcn1 PE=1 SV=1	Rcn1	16.46	6.114	0.99	1.517	3.414	0.916	100	2.61	-0.02	0.6	1.77	-0.13	6.64	0.632846	0.6879	0.801648	0.946575	0.533302	1e-17	54.02	64.07	30.53	9.54	102.85		241665	4.69534e+06	499664	1818908		2.08526e+06	13	5	19	5	325	38.1	4.84	19672	ENSMUSG00000005973	mmu:19672; Q05186; Q3TVU3		481799	121217	6.9336e+06	1.45317e+06	4.69534e+06	499664			1818908	623379	5.56748e+06				2.22877e+06	2.08526e+06	1.71275e+06	n/a	Peak Found	Peak Found	High	High	High	Peak Found	n/a	n/a	Peak Found	Peak Found	High	n/a	n/a	n/a	Peak Found	Peak Found	High
High	P30416	Peptidyl-prolyl cis-trans isomerase FKBP4 OS=Mus musculus OX=10090 GN=Fkbp4 PE=1 SV=5	Fkbp4	16.42	100	1.086	0.489	100	0.45	100	6.64	0.12	-1.03	6.64	-1.15	6.64	1e-17	0.815636	0.090786	1e-17	0.055558	1e-17		20.11	113.65		121.57			4.39846e+06		4.51367e+06		1.01029e+06	10	4	20	4	458	51.5	5.72	14228	ENSMUSG00000030357	mmu:14228; P30416; Q3TVC9					3.8518e+06	5022709					4.3623e+06	4.6703e+06					4.17673e+06	244372	n/a	n/a	n/a	n/a	High	High	n/a	n/a	n/a	High	High	High	n/a	n/a	n/a	High	Peak Found	High
High	Q8K3X4	Probable E3 ubiquitin-protein ligase IRF2BPL OS=Mus musculus OX=10090 GN=Irf2bpl PE=1 SV=1	Irf2bpl	16.39	100	0.98	1.42	100	1.503	0.812	6.64	-0.03	0.51	6.64	0.59	-0.3	1e-17	0.67504	0.737629	1e-17	0.781712	0.282419		65.02	66.66		19.05	0		2.84541e+06		751524	1.65944e+06	1.23367e+06	7	3	10	3	775	80.5	8.24	238330	ENSMUSG00000034168	mmu:238330; Q3TBU9; Q3U483; Q3USE5; Q69Z84; Q8BUS1; Q8C011; Q8K3X4					1.7461e+06	4.63682e+06				2.40232e+06	665961	751524		1.65944e+06		1.12918e+06	1.34782e+06		n/a	n/a	n/a	n/a	High	High	n/a	n/a	n/a	High	High	Peak Found	n/a	Peak Found	n/a	Peak Found	Peak Found	n/a
High	Q8K4J6	Myocardin-related transcription factor A OS=Mus musculus OX=10090 GN=Mrtfa PE=1 SV=2	Mrtfa	16.37	23.711	0.771	1.271	100	1.155	100	4.57	-0.38	0.35	6.64	0.21	6.64	0.0739295	0.392744	0.634054	1e-17	0.841139	1e-17	0	33.28	95.83		0		124119	2.66226e+06		1.71177e+06		2.11978e+06	7	5	16	4	964	102.5	5.5	223701	ENSMUSG00000042292	mmu:223701; Q642U1; Q8K4J6			124119	751736	2.66226e+06	8073595				1.2385e+06	2365883					2.5047e+06	2.11978e+06	850222	n/a	n/a	Peak Found	n/a	High	High	n/a	n/a	n/a	Peak Found	High	High	n/a	n/a	n/a	Peak Found	n/a	n/a
High	Q8VCM8	BOS complex subunit NCLN OS=Mus musculus OX=10090 GN=Ncln PE=1 SV=2	Ncln	16.35	3.869	1.418	1.627	13.21	1.397	100	1.95	0.5	0.7	3.72	0.48	6.64	0.830216	0.802904	0.871223	0.102772	0.884646	1e-17	33	28.18	89.61	71.56	102.55		505745	1956586	209586	2277818		3182782	3	2	17	2	563	62.9	6.49	103425	ENSMUSG00000020238	mmu:103425; Q8C7Y4; Q8VCM8; Q9CX81		505745		1956586	1.34954e+06	2.39213e+06		120030	365960	3.39266e+06	2.2594e+06	2277818				3182782	5384203	868404	n/a	Peak Found	n/a	High	High	High	n/a	Peak Found	Peak Found	High	High	High	n/a	n/a	n/a	High	High	High
High	Q9CZX8	40S ribosomal protein S19 OS=Mus musculus OX=10090 GN=Rps19 PE=1 SV=3	Rps19	16.25	0.708	1.216	4.382	1.698	2.205	3.828	-0.5	0.28	2.13	0.76	1.14	1.94	0.17376	0.976618	0.272054	0.345297	0.329704	0.571988	0	45.63	72.09	5.37	2.71	62.15	330481	2.61199e+06	561846	1.90827e+06	1.19773e+06	7.27726e+06	25	5	16	5	145	16.1	10.4	20085	ENSMUSG00000040952	mmu:20085; Q5M9J4; Q9CZX8		330481		717506	2.71543e+06	2.61199e+06	597623		528210			1.90827e+06	1.81137e+06	1.19773e+06	582154		6.82909e+06	7.75483e+06	n/a	Peak Found	n/a	High	High	High	Peak Found	n/a	Peak Found	High	n/a	Peak Found	Peak Found	Peak Found	Peak Found	n/a	High	High
High	Q8QZY1	Eukaryotic translation initiation factor 3 subunit L OS=Mus musculus OX=10090 GN=Eif3l PE=1 SV=1	Eif3l	16.18	1.753	1.159	1.308	100	1.129	100	0.81	0.21	0.39	6.64	0.17	6.64	0.524496	0.908141	0.660608	1e-17	0.807948	1e-17	92.95	92	98.76		33.78		1.23105e+06	2.15758e+06		2501186		2823036	11	5	9	5	564	66.6	6.44	223691	ENSMUSG00000033047	mmu:223691; Q3THF8; Q3TJ04; Q8QZY1; Q91YE4	821629	1.84448e+06		1.20879e+07	790084	2.15758e+06				3.23921e+06	1.09365e+06	2501186				3.21702e+06	2823036	1.45242e+06	Peak Found	Peak Found	n/a	High	Peak Found	Peak Found	n/a	n/a	n/a	Peak Found	Peak Found	High	n/a	n/a	n/a	Peak Found	Peak Found	Peak Found
High	Q5SXY1-3	Isoform 4 of Cytospin-B OS=Mus musculus OX=10090 GN=Specc1	Specc1	16.04	19.755	1.101	1.048	15.286	1.031	9.025	4.3	0.14	0.07	3.93	0.04	3.17	0.0912571	0.834721	0.470833	0.0695612	0.683291	0.140881	84.76	88.69	86.41	47.66	84.09	138.48	591366	1.66541e+07	623525	1.39379e+07	523037	1.19002e+07	9	9	25	9	987	109.8	5.86			Q5SXY1-3			591366	5.75943e+06	1.66541e+07	3.62723e+07	690930	623525	431238	1.39379e+07	1.19066e+07	2.23401e+07		976655	280106	1.19002e+07	2.53831e+07	3.10911e+06	n/a	n/a	Peak Found	Peak Found	High	High	Peak Found	Peak Found	Peak Found	High	High	High	n/a	Peak Found	Peak Found	High	Peak Found	Peak Found
High	P97496	SWI/SNF complex subunit SMARCC1 OS=Mus musculus OX=10090 GN=Smarcc1 PE=1 SV=2	Smarcc1	16.04	100	1.183	1.675	100		100	6.64	0.24	0.74	6.64		6.64	1e-17	0.936843	0.900606	1e-17		1e-17		113.88	104.41					1.35123e+06		1.26414e+06		903262	6	5	11	4	1104	122.8	5.73	20588	ENSMUSG00000032481	mmu:20588; P97496; Q7TS80; Q7TT29				1.34572e+06	1.35123e+06	7.35669e+06					1.26414e+06					903262	4.11252e+06	341297	n/a	n/a	n/a	High	High	High	n/a	n/a	n/a	n/a	High	n/a	n/a	n/a	n/a	n/a	Peak Found	n/a
High	Q8CGK3	Lon protease homolog, mitochondrial OS=Mus musculus OX=10090 GN=Lonp1 PE=1 SV=2	Lonp1	16.03	0.312	2.787	5.181	7.221	2.004	1.872	-1.68	1.48	2.37	2.85	1	0.9	0.07026	0.14098	0.18964	0.382415	0.423553	0.848097	0	95.4	56.52	51.45	48.43	88.08	1.05825e+06	993704	361294	3.15747e+06	5.88116e+06	1.65582e+07	7	8	17	8	949	105.8	6.57	74142	ENSMUSG00000041168	mmu:74142; Q3TSK9; Q3TVL2; Q3TXE4; Q3TZW3; Q8CGK3; Q9DBP9		1.05825e+06		235530	993704	4.42592e+06	361294	217895	934360	3.15747e+06	1.84952e+06	1.02502e+07	5.88116e+06	7.41477e+06	332616	4.9032e+06	2.44208e+07	1.65582e+07	n/a	Peak Found	n/a	Peak Found	Peak Found	Peak Found	Peak Found	Peak Found	Peak Found	Peak Found	High	High	Peak Found	Peak Found	Peak Found	Peak Found	High	High
High	Q9CXY6	Interleukin enhancer-binding factor 2 OS=Mus musculus OX=10090 GN=Ilf2 PE=1 SV=1	Ilf2	16	100	10.406	4.993	100	0.539	100	6.64	3.38	2.32	6.64	-0.89	6.64	1e-17	0.000114914	0.206021	1e-17	0.11282	1e-17		9.31	21.93		50.92			289518		3.0128e+06		1.56163e+06	12	5	13	5	390	43	5.26	67781	ENSMUSG00000001016	mmu:67781; Q3U083; Q5RKG0; Q8CCY9; Q99KS3; Q9CXY6					289518					3.20195e+06	692072	3.0128e+06				1.24754e+06	4.80375e+06	1.56163e+06	n/a	n/a	n/a	High	Peak Found	High	n/a	n/a	n/a	High	High	High	n/a	n/a	n/a	High	High	High
High	Q61508	Extracellular matrix protein 1 OS=Mus musculus OX=10090 GN=Ecm1 PE=1 SV=2	Ecm1	16	2.66	0.663	0.958	11.324	0.897	2.998	1.41	-0.59	-0.06	3.5	-0.16	1.58	0.686059	0.260341	0.40318	0.150374	0.508777	0.759152	137.97	97.58	89.33	52.48	107.8	55.85	1.00921e+06	1.86315e+07	386616	1.0426e+07	6.50914e+06	1.03317e+07	10	5	17	5	559	62.8	6.8	13601	ENSMUSG00000028108	mmu:13601; Q3U5Q5; Q61508	298450	3.41264e+06		3.74971e+07	4.93982e+06	1.86315e+07	338486	441590		1.0426e+07	1.48004e+06	2.24158e+07	3.90716e+06	10843914		9.0953e+06	2.94026e+07	1.03317e+07	Peak Found	Peak Found	n/a	High	High	High	Peak Found	Peak Found	n/a	Medium	Peak Found	High	Peak Found	Peak Found	n/a	Peak Found	Peak Found	Peak Found
High	Q04899	Cyclin-dependent kinase 18 OS=Mus musculus OX=10090 GN=Cdk18 PE=1 SV=1	Cdk18	15.83																															5	2	18	1	451	51.8	8.51	18557	ENSMUSG00000026437	mmu:18557; Q04899																			n/a	n/a	n/a	High	High	High	n/a	n/a	n/a	n/a	n/a	High	n/a	n/a	n/a	n/a	n/a	n/a
High	Q8R4U7	Leucine zipper protein 1 OS=Mus musculus OX=10090 GN=Luzp1 PE=1 SV=2	Luzp1	15.79	100	0.761	0.641	2.17	0.583	3.274	6.64	-0.39	-0.64	1.12	-0.78	1.71	1e-17	0.380621	0.177897	0.524887	0.148602	0.689282		18.28	17.94	81.56	76.99	18.12		3.21475e+06	596524	3.00415e+06	317525	877970	4	4	17	4	1068	119.2	7.99	269593	ENSMUSG00000001089	A3KG96; mmu:269593; Q3UV18; Q7TS71; Q8BQW1; Q8R4U7; Q99NG3; Q9CSL6				1.43679e+06	3.21475e+06	5.99142e+06	596524			3.64166e+06	2.47825e+06			229347	439607	799192		964513	n/a	n/a	n/a	High	High	High	Peak Found	n/a	n/a	Peak Found	High	n/a	n/a	Peak Found	Peak Found	High	n/a	Peak Found
High	Q64337	Sequestosome-1 OS=Mus musculus OX=10090 GN=Sqstm1 PE=1 SV=1	Sqstm1	15.79	100	0.489	1.291	100	2.791	100	6.64	-1.03	0.37	6.64	1.48	6.64	1e-17	0.093241	0.648509	1e-17	0.160696	1e-17		73.43	72.59		81.19			6.94278e+06		2368987		7.47993e+06	19	6	17	6	442	48.1	5.21	18412	ENSMUSG00000015837	mmu:18412; Q64337; Q99JM8				6.94278e+06	3.50975e+06	1.16554e+07				2368987	1340274	4.11718e+06				2.99057e+06	12307825	7.47993e+06	n/a	n/a	n/a	High	High	High	n/a	n/a	n/a	Peak Found	Medium	Peak Found	n/a	n/a	n/a	Peak Found	Peak Found	High
High	Q8VDP4	Cell cycle and apoptosis regulator protein 2 OS=Mus musculus OX=10090 GN=Ccar2 PE=1 SV=2	Ccar2	15.68	1.541	0.572	1.256	1.692	1.972	2.492	0.62	-0.81	0.33	0.76	0.98	1.32	0.484356	0.163314	0.623236	0.34314	0.440487	0.911439	0	76.69	80.34	47.38	91.58	76.57	221546	2.80992e+06	412814	3.05858e+06	1.53929e+06	3.15404e+06	8	6	21	6	922	102.9	5.25	219158	ENSMUSG00000033712	mmu:219158; Q6PIB1; Q8BWR5; Q8C0F0; Q8R3G6; Q8VDP4			221546	2.80992e+06	1.80701e+06	1.11097e+07		548880	310478	669173	3.05858e+06	8.54637e+06	1.53929e+06	5.81997e+06	620252	1.2058e+06	3.15404e+06	4.00279e+06	n/a	n/a	Peak Found	High	Peak Found	High	n/a	Peak Found	Peak Found	Medium	High	High	Peak Found	Peak Found	Peak Found	High	High	High
High	P45591	Cofilin-2 OS=Mus musculus OX=10090 GN=Cfl2 PE=1 SV=1	Cfl2	15.54	100	0.71	6.727	100	3.798	2.095	6.64	-0.49	2.75	6.64	1.93	1.07	1e-17	0.315877	0.100256	1e-17	0.0496083	0.94241		23.63	79.64		45.58	105.68		431573		1.55159e+06	1.04397e+06	6.24056e+06	24	4	15	3	166	18.7	7.88	12632	ENSMUSG00000062929	mmu:12632; P45591				431573	211388	500355				1.48338e+06	1.62293e+06		1.04397e+06				10063327	3.86995e+06	n/a	n/a	n/a	Peak Found	Peak Found	Peak Found	n/a	n/a	n/a	Peak Found	Peak Found	n/a	Peak Found	n/a	n/a	n/a	High	High
High	Q69ZA1	Cyclin-dependent kinase 13 OS=Mus musculus OX=10090 GN=Cdk13 PE=1 SV=3	Cdk13	15.33	100	0.01	0.01				6.64	-6.64	-6.64				1e-17	1e-17	1e-17											1.09147e+06					1	2	15	1	1511	164.5	9.69	69562	ENSMUSG00000041297	E9QKZ6; mmu:69562; Q69ZA1; Q80V11; Q8BZG1; Q8K0A4					916655	1299631													n/a	n/a	n/a	n/a	Peak Found	High	n/a	n/a	n/a	n/a	n/a	n/a	n/a	n/a	n/a	n/a	n/a	n/a
High	P35278	Ras-related protein Rab-5C OS=Mus musculus OX=10090 GN=Rab5c PE=1 SV=2	Rab5c	15.22	6.509	1.862	2.098	100	1.088	100	2.7	0.9	1.07	6.64	0.12	6.64	0.439335	0.457914	0.871749	1e-17	0.757148	1e-17	0	24.77	49.05		29.98		184658	1.30274e+06		1.44087e+06		2.83639e+06	25	4	14	3	216	23.4	8.41	19345	ENSMUSG00000019173	mmu:19345; P35278; Q8R1V8; Q8R2N8	184658			1857156		913832						1.44087e+06					6.27163e+06	1.28278e+06	Peak Found	n/a	n/a	High	n/a	High	n/a	n/a	n/a	High	n/a	Peak Found	n/a	n/a	n/a	n/a	High	High
High	Q91ZJ5	UTP--glucose-1-phosphate uridylyltransferase OS=Mus musculus OX=10090 GN=Ugp2 PE=1 SV=3	Ugp2	15.13	36.597	1.715	2.014	7.141	0.997	4.208	5.19	0.78	1.01	2.84	0	2.07	0.0252484	0.553171	0.912717	0.390123	0.639546	0.505823	1	89.84	50.95	96.17	95.26	59.76	120690	4.38728e+06	400340	6.10135e+06	1.20655e+06	1.06133e+07	10	6	22	6	508	56.9	7.61	216558	ENSMUSG00000001891	mmu:216558; Q8R3D2; Q91ZJ5			120690	324237	4.38728e+06	5.43527e+06	1087677	224548	400340	11238145	3.19846e+06	6.10135e+06		1.52277e+06	955996	1.11279e+07	1.06133e+07	2.76283e+06	n/a	n/a	Peak Found	Peak Found	High	High	Peak Found	Peak Found	Peak Found	High	High	High	n/a	Peak Found	Peak Found	High	Peak Found	High
High	P40124	Adenylyl cyclase-associated protein 1 OS=Mus musculus OX=10090 GN=Cap1 PE=1 SV=4	Cap1	15.12	100	1.284	1.35	0.635	0.98	1.673	6.64	0.36	0.43	-0.65	-0.03	0.74	1e-17	0.94462	0.689838	0.0294599	0.616592	0.75629		49.51	41.14	19.98	61.43	1.21		2.04722e+06	909557	1.56815e+06	1.12142e+06	4.73864e+06	19	6	19	5	474	51.5	7.52	12331	ENSMUSG00000028656	mmu:12331; P40124; Q8BPT7				3.85493e+06	450144	2.04722e+06	909557			13023020	505273	1.56815e+06	1.12142e+06			1.0992e+07	4.73864e+06	384289	n/a	n/a	n/a	High	High	High	n/a	n/a	n/a	High	n/a	High	Peak Found	n/a	n/a	High	Peak Found	High
High	Q9D0F9	Phosphoglucomutase-1 OS=Mus musculus OX=10090 GN=Pgm1 PE=1 SV=4	Pgm1	15.09	0.219	0.838	1.937	1.85	1.485	1.293	-2.19	-0.25	0.95	0.89	0.57	0.37	0.00864548	0.482355	0.952263	0.40315	0.797709	0.559814	111.97	44.64	77.31	241.14	72.41	109.81	2393985	1.63073e+06	894386	1.91678e+06	1.55129e+06	1.78086e+06	12	6	9	6	562	61.4	6.57	72157	ENSMUSG00000025791	mmu:72157; Q3UGE3; Q922D6; Q9D0F9	2393985	5.57026e+06	425404	510446	1.63073e+06	4.53214e+06	816913	894386	2.88244e+06	1.91678e+06	394582	2493912	1.55129e+06	2970651	302192	1.78086e+06	1.11773e+06	5.04171e+06	Peak Found	Peak Found	Peak Found	Peak Found	Peak Found	Peak Found	Peak Found	Peak Found	Peak Found	Peak Found	Peak Found	Peak Found	Peak Found	Peak Found	Peak Found	Peak Found	Peak Found	High
High	Q91YH5	Atlastin-3 OS=Mus musculus OX=10090 GN=Atl3 PE=1 SV=1	Atl3	15.05		100	100	100	0.756	4.848		6.64	6.64	6.64	-0.4	2.28		1e-17	1e-17	1e-17	0.330777	0.41494					60.88	0.42				2.47447e+06	90102.9	1.89422e+06	3	2	12	2	541	60.5	6.1	109168	ENSMUSG00000024759	mmu:109168; Q3UGW3; Q8C0L7; Q8C174; Q91YH5; Q99LZ9										2.51988e+06	348265	2.47447e+06	90102.9			1.89422e+06	2.45239e+06	435612	n/a	n/a	n/a	n/a	n/a	n/a	n/a	n/a	n/a	High	Peak Found	High	Peak Found	n/a	n/a	High	High	High
High	O08808	Protein diaphanous homolog 1 OS=Mus musculus OX=10090 GN=Diaph1 PE=1 SV=1	Diaph1	15.01	3.841	0.945	1.548	4.026	1.113	1.525	1.94	-0.08	0.63	2.01	0.15	0.61	0.983629	0.628112	0.821585	0.88867	0.788441	0.682781	108.89	92.27	90.44	46.21	59.46	67.28	1.01163e+06	7.19085e+06	1.37275e+06	6.73162e+06	4.58837e+06	6.48084e+06	4	5	15	5	1255	139.3	5.57	13367	ENSMUSG00000024456	mmu:13367; O08808	1.01163e+06	2.2268e+06	308508	7.19085e+06	3.05237e+06	1.52484e+07	1.54902e+06	272056	1.37275e+06	6.73162e+06	4.08243e+06	8.75789e+06	4.22125e+06	4.98741e+06		5.14862e+06	2.08681e+07	6.48084e+06	Peak Found	Peak Found	Peak Found	Peak Found	High	High	Peak Found	Peak Found	Peak Found	Peak Found	High	High	Peak Found	Peak Found	n/a	Peak Found	Peak Found	High
High	P55302	Alpha-2-macroglobulin receptor-associated protein OS=Mus musculus OX=10090 GN=Lrpap1 PE=1 SV=1	Lrpap1	15	5.001	0.712	0.575	6.458	0.807	3.039	2.32	-0.49	-0.8	2.69	-0.31	1.6	0.709876	0.319047	0.137341	0.463399	0.393079	0.748302	11.17	39.82	11.17	27.17	27.17	0	518475	2592919	286067	1.8474e+06	490374	1.49002e+06	16	6	21	6	360	42.2	7.87	16976	ENSMUSG00000029103	mmu:16976; P55302			518475	2788349	1.33906e+06	2592919		286067		2.18594e+06	752042	1.8474e+06			490374	1.49002e+06			n/a	n/a	Peak Found	High	High	High	n/a	Peak Found	n/a	High	Peak Found	High	n/a	n/a	Peak Found	High	High	n/a
High	P83882	60S ribosomal protein L36a OS=Mus musculus OX=10090 GN=Rpl36a PE=1 SV=2	Rpl36a	14.73	1.765	0.97	0.919	2.175	1.89	100	0.82	-0.04	-0.12	1.12	0.92	6.64	0.558166	0.661232	0.374026	0.526903	0.487545	1e-17	86.91	67.76	59.58	85.59	92.62		352539	2.76049e+06	308096	680566		2.08319e+06	24	3	12	3	106	12.4	10.58	19982; 66483	ENSMUSG00000049751; ENSMUSG00000079435	mmu:19982; mmu:66483; P09896; P10661; P83882	352539	852023	116389	4.90826e+06	2.76049e+06	2.06987e+06	308096	136206	477280	670110	680566	1.30626e+06				2.21791e+06		1.95665e+06	Peak Found	Peak Found	Peak Found	High	High	Medium	Peak Found	Peak Found	Peak Found	High	Peak Found	High	n/a	n/a	n/a	High	n/a	High
High	P02463	Collagen alpha-1(IV) chain OS=Mus musculus OX=10090 GN=Col4a1 PE=1 SV=4	Col4a1	14.73	12.426	0.782	0.511	2.63	1	2.105	3.64	-0.35	-0.97	1.39	0	1.07	0.229545	0.408105	0.101909	0.693219	0.643663	0.946343	115.44	93.55	104.73	24.3	81.75	31.35	169124	5.98258e+06	593004	2.77626e+06	450825	2.14193e+06	4	5	17	5	1669	160.6	8.24	12826	ENSMUSG00000031502	mmu:12826; P02463; Q3UHJ4; Q3UJE7; Q3UQV2; Q53X35; Q6GQS7; Q6PHB5; Q99LQ8	169124			1.43251e+07	691373	5.98258e+06	593004			2.77626e+06	986084	3.35633e+06	901813		225372	2.39814e+06	2.14193e+06	919690	Peak Found	n/a	n/a	High	Peak Found	High	Peak Found	n/a	n/a	Peak Found	Peak Found	High	Peak Found	n/a	Peak Found	Peak Found	Peak Found	Peak Found
High	Q5F2E7	FMR1-interacting protein NUFIP2 OS=Mus musculus OX=10090 GN=Nufip2 PE=1 SV=1	Nufip2	14.68	4.116	0.585	0.938	6.421	0.946	3.226	2.04	-0.77	-0.09	2.68	-0.08	1.69	0.958763	0.175896	0.38864	0.467812	0.572438	0.700776	126.76	70.45	72.02	100.03	90.08	95.12	2.12419e+06	14553022	1.53852e+06	5.28669e+06	1.4907e+06	6.38667e+06	15	8	23	8	692	75.6	8.7	68564	ENSMUSG00000037857	mmu:68564; Q3TCE2; Q3V195; Q5F2E7; Q80TF1	2.12419e+06	3.85081e+06	166286	14553022	6.38699e+06	1.84883e+07	1.53852e+06	458832	1.91858e+06	4596401	5.28669e+06	6.82918e+06	2.51607e+06	883192		1.70101e+06	1.25464e+07	6.38667e+06	Peak Found	Peak Found	Peak Found	Peak Found	High	High	Peak Found	Peak Found	Peak Found	Peak Found	High	Peak Found	Peak Found	Peak Found	n/a	Peak Found	Peak Found	Medium
High	Q99KI0	Aconitate hydratase, mitochondrial OS=Mus musculus OX=10090 GN=Aco2 PE=1 SV=1	Aco2	14.56	100	2.433	5.108	100	1.263	100	6.64	1.28	2.35	6.64	0.34	6.64	1e-17	0.220132	0.195885	1e-17	0.969371	1e-17		0	56.88		48.81			486158		2.08063e+06		5.27239e+06	9	6	15	6	780	85.4	7.93	11429	ENSMUSG00000022477	mmu:11429; Q3UDK9; Q3ULG9; Q3UNH7; Q505P4; Q99KI0				276342		855277						2.08063e+06				5.32976e+06		5.21564e+06	n/a	n/a	n/a	Peak Found	n/a	Medium	n/a	n/a	n/a	n/a	n/a	Peak Found	n/a	n/a	n/a	High	n/a	High
High	P05201	Aspartate aminotransferase, cytoplasmic OS=Mus musculus OX=10090 GN=Got1 PE=1 SV=3	Got1	14.49	100	3.639	6.93	1.292	1.361	11.031	6.64	1.86	2.79	0.37	0.44	3.46	1e-17	0.0505937	0.0926635	0.198179	0.922555	0.0920118		101.76	122.07	0	69	68.51		2.73734e+06	1.95765e+06	6.04976e+06	1.50091e+06	1.7148e+07	12	4	7	4	413	46.2	7.14	14718	ENSMUSG00000025190	mmu:14718; P05201; Q3UJH8				1.08896e+06	2.73734e+06	4.60213e+06			1.95765e+06		3.794e+06	9646693	755897	2.98022e+06		4.77947e+06	26548878	1.7148e+07	n/a	n/a	n/a	Peak Found	Peak Found	Peak Found	n/a	n/a	Peak Found	n/a	Peak Found	Peak Found	Peak Found	Peak Found	n/a	Peak Found	Peak Found	High
High	Q8BQM4	HEAT repeat-containing protein 3 OS=Mus musculus OX=10090 GN=Heatr3 PE=1 SV=1	Heatr3	14.42	9.549	1.188	1.109	7.51	0.938	100	3.26	0.25	0.15	2.91	-0.09	6.64	0.352392	0.943641	0.516173	0.35615	0.562131	1e-17	79.27	69.72	63.99	62.24	36.45		309097	5.86381e+06	333014	2.32124e+06		2.17714e+06	6	4	14	4	679	74.3	5.01	234549	ENSMUSG00000031657	mmu:234549; Q8BQM4; Q8C731			309097	1.4143e+06	5.86381e+06	1.07493e+07	1.3039e+06	333014	309080	2.32124e+06	1.92145e+06	6.45193e+06				2.17714e+06	3.38558e+06	1.44656e+06	n/a	n/a	Peak Found	High	High	High	Peak Found	Peak Found	Peak Found	Peak Found	Peak Found	High	n/a	n/a	n/a	Peak Found	Peak Found	High
High	Q64514	Tripeptidyl-peptidase 2 OS=Mus musculus OX=10090 GN=Tpp2 PE=1 SV=3	Tpp2	14.29	0.679	2.392	2.532	4.724	0.963	2.278	-0.56	1.26	1.34	2.24	-0.05	1.19	0.143421	0.23192	0.688493	0.733149	0.595109	0.987132	137.06	76.46	82.87	50.52	38.2	0	1.04823e+06	2.02291e+06	1.50465e+06	4.20261e+06	557912	2.7671e+06	6	8	27	8	1262	139.8	6.58	22019	ENSMUSG00000041763	mmu:22019; Q5D072; Q64514	1.22952e+06	1.04823e+06	92877.6	1.76193e+06	2.02291e+06	5.39031e+06	1.5762e+06	560003	1.50465e+06	4.20261e+06	1.46207e+06	5.41223e+06	557912			4.44262e+06	2.7671e+06	1.79033e+06	Peak Found	Peak Found	Peak Found	Peak Found	High	High	Peak Found	Peak Found	Peak Found	High	High	High	Peak Found	n/a	n/a	High	High	Peak Found
High	Q6NZF1	Zinc finger CCCH domain-containing protein 11A OS=Mus musculus OX=10090 GN=Zc3h11a PE=1 SV=1	Zc3h11a	14.22	100	2.738	0.01		0.01		6.64	1.45	-6.64		-6.64		1e-17	0.149874	1e-17		1e-17			54.55						725044	71779.2	2.54919e+06			9	6	18	6	792	86.4	8.13	70579	ENSMUSG00000102976	mmu:70579; Q6NXW9; Q6NZF1; Q6PDR6; Q80TU7; Q8C5L5; Q99JN6				381221	725044	7.74996e+06	71779.2				2.46946e+06	2.63149e+06							n/a	n/a	n/a	Peak Found	High	High	Peak Found	n/a	n/a	High	High	High	n/a	n/a	n/a	n/a	n/a	n/a
High	Q8C1A5	Thimet oligopeptidase OS=Mus musculus OX=10090 GN=Thop1 PE=1 SV=1	Thop1	14.19		1.207	3.586	2.652	1.304	1.419		0.27	1.84	1.41	0.38	0.5		0.966465	0.399031	0.701172	0.985003	0.627936		73.58	9.63	48.42	45.04	40.04	292393	1.87357e+06	854894	1.27366e+06	8.11835e+06	2.01633e+07	19	11	17	11	687	78	6.06	50492		mmu:50492; Q8C1A5; Q8K0J9; Q8K2D4; Q9EPX1			292393			1.87357e+06	949978	368784	854894	3.57529e+06	283376	1.27366e+06	8.11835e+06	16043127	155136	2.71403e+06	2.01633e+07	2.95537e+07	n/a	n/a	Peak Found	n/a	n/a	High	Peak Found	Peak Found	Peak Found	Peak Found	Peak Found	High	Peak Found	Peak Found	Peak Found	Peak Found	Peak Found	High
High	P63073	Eukaryotic translation initiation factor 4E OS=Mus musculus OX=10090 GN=Eif4e PE=1 SV=1	Eif4e	14.16	100	4.152	2.671	2.504	3.476	100	6.64	2.05	1.42	1.32	1.8	6.64	1e-17	0.0282537	0.639336	0.648574	0.0715367	1e-17		0	60.54	0	82.04			1.50489e+06	316525	1.20303e+06		5.5546e+06	31	6	19	6	217	25	6.15	13684	ENSMUSG00000028156	mmu:13684; P20415; P63073				1.50489e+06	1.45598e+06	2.27376e+06			316525	692422		2.09017e+06				1.61543e+06	1.58333e+07	5.5546e+06	n/a	n/a	n/a	High	High	High	n/a	n/a	Peak Found	Peak Found	n/a	High	n/a	n/a	n/a	Peak Found	High	High
High	P02468	Laminin subunit gamma-1 OS=Mus musculus OX=10090 GN=Lamc1 PE=1 SV=2	Lamc1	14.16	0.386	9.747	2.211	1.731	1.7	0.519	-1.37	3.28	1.14	0.79	0.77	-0.95	0.0155242	0.000185353	0.819377	0.357914	0.615956	0.121576	59.69	128.68	135.26	96.49	114.54	138.33	3.00184e+06	4.21632e+06	9.62574e+06	17893596	36957448	1.83378e+07	7	10	16	10	1607	177.2	5.21			P02468		2.03383e+06	4.43059e+06	4.21632e+06	97139.8	4.91329e+06	6.26187e+06	1.31487e+07	9.62574e+06	21968066	1281002	17893596	6.87468e+07	36957448	2.80604e+06	7.9538e+06	3.91798e+07	1.83378e+07	n/a	Peak Found	Peak Found	High	Peak Found	High	Peak Found	Peak Found	Peak Found	Peak Found	Peak Found	Peak Found	Peak Found	Peak Found	Peak Found	Peak Found	Peak Found	Peak Found
High	P54103	DnaJ homolog subfamily C member 2 OS=Mus musculus OX=10090 GN=Dnajc2 PE=1 SV=2	Dnajc2	13.98	0.883	1.361	0.996	1.875	1.004	1.206	-0.18	0.45	-0.01	0.91	0.01	0.27	0.143929	0.860581	0.432003	0.412895	0.648453	0.51109	1.99	46.45	93.5	22.36	57.71	86.49	1.02373e+06	3.65915e+06	689525	2.5738e+06	3.75289e+06	1.77307e+06	7	5	15	5	621	71.7	8.7	22791	ENSMUSG00000029014	mmu:22791; P54103; Q61866			1.02373e+06	904441	3.65915e+06	7.88463e+06	773196	661408	689525	1.45001e+06	2.5738e+06	4.8269e+06	6.00583e+06	3.75289e+06	1.21228e+06	1.73727e+06	6.34923e+06	1.77307e+06	n/a	n/a	Peak Found	High	High	High	Peak Found	Peak Found	Peak Found	Peak Found	High	High	Peak Found	Peak Found	Peak Found	High	Peak Found	Peak Found
High	Q8CI94	Glycogen phosphorylase, brain form OS=Mus musculus OX=10090 GN=Pygb PE=1 SV=3	Pygb	13.89	100	3.229	1.062	100	0.817	100	6.64	1.69	0.09	6.64	-0.29	6.64	1e-17	0.0821164	0.480898	1e-17	0.406438	1e-17		74.96	84.56		154.39			1090232		1740393		1.26723e+06	6	5	11	3	843	96.7	6.73	110078	ENSMUSG00000033059	mmu:110078; Q8CI94; Q8K283				2.53843e+06	349008	1090232						1740393				912038	5.45439e+06	1.26723e+06	n/a	n/a	n/a	High	Peak Found	High	n/a	n/a	n/a	n/a	High	High	n/a	n/a	n/a	Peak Found	High	Peak Found
High	Q62189	U1 small nuclear ribonucleoprotein A OS=Mus musculus OX=10090 GN=Snrpa PE=1 SV=3	Snrpa	13.84	100	1.684	2.006	3.159	1.317	0.246	6.64	0.75	1	1.66	0.4	-2.02	1e-17	0.575129	0.916541	0.869623	0.970213	0.0194353		91.14	87.11	116.93	111.01	141.65		2.15514e+06	1.21545e+06	4.68634e+06	1.99872e+07	4.49377e+06	7	2	11	2	287	31.8	9.8	53607	ENSMUSG00000061479	mmu:53607; Q52LA2; Q62189					1.32811e+06	3.49718e+06	3.71764e+06	397381		1.00618e+07	1.55175e+06	4.68634e+06	43691456		9143435	2.67042e+07	4.49377e+06	2.15368e+06	n/a	n/a	n/a	n/a	High	High	Peak Found	Peak Found	n/a	High	High	High	Peak Found	n/a	Peak Found	Peak Found	High	High
High	Q0GNC1	Inverted formin-2 OS=Mus musculus OX=10090 GN=Inf2 PE=1 SV=1	Inf2	13.72	10.328	0.864	0.691	4.277	1.196	3.554	3.37	-0.21	-0.53	2.1	0.26	1.83	0.323658	0.516845	0.21097	0.829002	0.890779	0.626545	70.62	44.2	80.22	76.77	82.7	88.13	271174	4.21717e+06	495119	2.94643e+06	526026	2566736	7	8	19	8	1273	138.5	5.21	70435		mmu:70435; Q0GNC1; Q14C56; Q499F7; Q6P9T3	277552	271174	268881	4.21717e+06	3.54539e+06	1.4424e+07	495119	238759	556467	2.94643e+06	2.19755e+06	4.78113e+06	871440		317524	2566736	7.58519e+06	2.16515e+06	Peak Found	Peak Found	Peak Found	High	High	High	Peak Found	Peak Found	Peak Found	Peak Found	High	High	Peak Found	n/a	Peak Found	Peak Found	High	Peak Found
High	Q99JZ7	ERBB receptor feedback inhibitor 1 OS=Mus musculus OX=10090 GN=Errfi1 PE=1 SV=1	Errfi1	13.68	100	0.01	0.01				6.64	-6.64	-6.64				1e-17	1e-17	1e-17											959393					11	3	11	3	461	50	7.72	74155	ENSMUSG00000028967	mmu:74155; Q99JZ7				622005	2.8072e+06	959393													n/a	n/a	n/a	Peak Found	High	High	n/a	n/a	n/a	n/a	Medium	n/a	n/a	n/a	n/a	n/a	n/a	n/a
High	Q61545	RNA-binding protein EWS OS=Mus musculus OX=10090 GN=Ewsr1 PE=1 SV=2	Ewsr1	13.54	100	0.525	0.01	100	0.01	0.01	6.64	-0.93	-6.64	6.64	-6.64	-6.64	1e-17	0.121179	1e-17	1e-17	1e-17	1e-17		22.54						1.83078e+06		733788	1.67124e+06		10	5	9	5	655	68.4	9.33	14030	ENSMUSG00000009079	mmu:14030; Q61545; Q9D2P0					2.06014e+06	1.62695e+06					733788			1.67124e+06					n/a	n/a	n/a	n/a	High	High	n/a	n/a	n/a	n/a	Peak Found	n/a	n/a	Peak Found	n/a	n/a	n/a	n/a
High	Q99J95	Cyclin-dependent kinase 9 OS=Mus musculus OX=10090 GN=Cdk9 PE=1 SV=1	Cdk9	13.5																															5	2	15	1	372	42.7	8.79	107951	ENSMUSG00000009555	B0R020; mmu:107951; Q3U002; Q3UMY2; Q3UPT3; Q3UQI6; Q8BTN0; Q99J95																			n/a	n/a	n/a	n/a	n/a	High	n/a	n/a	n/a	n/a	n/a	n/a	n/a	n/a	n/a	n/a	n/a	n/a
High	Q61851	Fibroblast growth factor receptor 3 OS=Mus musculus OX=10090 GN=Fgfr3 PE=1 SV=1	Fgfr3	13.5																															2	2	15	1	801	87.7	6.32			Q61564; Q61851; Q63834																			n/a	n/a	n/a	n/a	n/a	n/a	n/a	n/a	n/a	n/a	n/a	n/a	n/a	n/a	n/a	n/a	n/a	High
High	P17710	Hexokinase-1 OS=Mus musculus OX=10090 GN=Hk1 PE=1 SV=3	Hk1	13.49	17.395	0.809	0.658	7.615	1.088	7.805	4.12	-0.31	-0.6	2.93	0.12	2.96	0.119699	0.443606	0.188805	0.347193	0.757128	0.187196	122.6	104.36	100.72	75.84	86.43	100.16	368165	4.86494e+07	712432	2.30747e+07	1.05429e+06	2.90079e+07	12	12	40	9	974	108.2	6.8	15275	ENSMUSG00000037012	E9PXQ3; P17710; Q61659; Q64476; Q64479	176102		769701	1.08427e+07	4.86494e+07	5.0415e+07	2.17089e+06	712432	225983	2.30747e+07	1.43386e+07	26188264	638270		1.74148e+06	2.90079e+07	3.27972e+07	1.13822e+07	n/a	n/a	Peak Found	Peak Found	Peak Found	High	Peak Found	Peak Found	Peak Found	High	High	High	n/a	n/a	Peak Found	High	High	High
High	Q3UHU5	Microtubule cross-linking factor 1 OS=Mus musculus OX=10090 GN=Mtcl1 PE=1 SV=1	Mtcl1	13.49	100	0.686	0.157	100	0.225	100	6.64	-0.54	-2.67	6.64	-2.15	6.64	1e-17	0.287061	0.00170518	1e-17	0.00151821	1e-17		12.26	6.43		9.03			4.42442e+06		2.00206e+06		451464	1	2	11	2	1945	213.7	6.14	68617	ENSMUSG00000052105	mmu:68617; Q3UHU5; Q6PAM2; Q80TR7					4.17305e+06	4.69093e+06				1.13572e+06	2123970	2.00206e+06						451464	n/a	n/a	n/a	n/a	High	High	n/a	n/a	n/a	Peak Found	High	High	n/a	n/a	n/a	High	n/a	Peak Found
High	Q9CW03	Structural maintenance of chromosomes protein 3 OS=Mus musculus OX=10090 GN=Smc3 PE=1 SV=2	Smc3	13.28	8.41	0.423	0.794	5.07	2.586	0.796	3.07	-1.24	-0.33	2.34	1.37	-0.33	0.394813	0.0525291	0.282493	0.667603	0.206107	0.273103	153.11	99.81	6.31	53.38	30.25	142.27	115410	2.80093e+06	340271	1.30623e+06	336516	279343	10	10	17	10	1217	141.5	7.18	13006	ENSMUSG00000024974	mmu:13006; O35667; Q9CW03; Q9QUS3	130604		101984	874092		8.97525e+06	640540	180760		3.21447e+06	938012	1.30623e+06	1.74023e+06	336516	189505	273371	4.00032e+06	279343	Peak Found	n/a	Peak Found	High	n/a	High	Peak Found	Peak Found	n/a	Peak Found	High	High	Peak Found	Peak Found	Peak Found	Peak Found	Peak Found	Peak Found
High	P54822	Adenylosuccinate lyase OS=Mus musculus OX=10090 GN=Adsl PE=1 SV=2	Adsl	13.06	4.889	1.333	1.187	9.228	0.795	100	2.29	0.42	0.25	3.21	-0.33	6.64	0.808175	0.890237	0.573708	0.237489	0.378923	1e-17	60	60.33	78.48	41.25	89.95		465097	5.30722e+06	563335	3.03128e+06		6.16537e+06	9	3	31	3	484	54.8	7.27	11564	ENSMUSG00000022407	mmu:11564; P54822; Q8VCD4		465097		5.00456e+06	5.30722e+06	1.0035e+07		252496	1.25684e+06	2.68929e+06	3.03128e+06	1.14535e+07				6.16537e+06	1.80007e+07	3.24247e+06	n/a	Peak Found	n/a	High	High	High	n/a	Peak Found	Peak Found	High	High	High	n/a	n/a	n/a	High	High	High
High	Q9JMK2	Casein kinase I isoform epsilon OS=Mus musculus OX=10090 GN=Csnk1e PE=1 SV=2	Csnk1e	13.02	11.982	0.858	0.616	1.972	0.718	100	3.58	-0.22	-0.7	0.98	-0.48	6.64	0.259893	0.50927	0.162146	0.44985	0.286235	1e-17	13.57	60.01	66.75	3.28	71.83		183638	3.16481e+06	612370	3.25551e+06		2.5992e+06	7	2	19	2	416	47.3	9.66	27373	ENSMUSG00000022433	mmu:27373; Q8R389; Q9JMK2			183638	1.01899e+06	3.16481e+06	4.48613e+06	612370			3.25551e+06	1.20766e+06	3.83594e+06				2.5992e+06	3.10222e+06	902800	n/a	n/a	Peak Found	High	High	High	Peak Found	n/a	n/a	High	High	Peak Found	n/a	n/a	n/a	Peak Found	Peak Found	Peak Found
High	Q6P5E4	UDP-glucose:glycoprotein glucosyltransferase 1 OS=Mus musculus OX=10090 GN=Uggt1 PE=1 SV=4	Uggt1	13.01	5.716	0.935	2.295	1.287	1.493	2.29	2.52	-0.1	1.2	0.36	0.58	1.2	0.508058	0.614165	0.782837	0.196719	0.790947	0.982856	72.35	94.04	49.7	12.27	40.67	78.4	104971	1.41366e+06	704090	2.16814e+06	3.1214e+06	7.51274e+06	5	7	15	7	1551	176.3	5.62	320011	ENSMUSG00000037470	E9QQ49; mmu:320011; Q6NV70; Q6P5E4	120169		91695	4340396	847806	1.41366e+06	1.6841e+06	294367		2.34754e+06	317388	2.16814e+06	3.1214e+06	5051688	1.22679e+06	4.29661e+06	1.31362e+07		Peak Found	n/a	Peak Found	High	Peak Found	Peak Found	Peak Found	Peak Found	n/a	High	Peak Found	High	Peak Found	Peak Found	Peak Found	High	High	n/a
High	Q6A026	Sister chromatid cohesion protein PDS5 homolog A OS=Mus musculus OX=10090 GN=Pds5a PE=1 SV=3	Pds5a	12.99	100	0.01	0.01				6.64	-6.64	-6.64				1e-17	1e-17	1e-17											1.27863e+06					7	7	14	7	1332	150.2	7.85			E9Q656; Q6A026				386076	1.27863e+06	3.15903e+06													n/a	n/a	n/a	Peak Found	High	High	n/a	n/a	n/a	n/a	High	n/a	n/a	n/a	n/a	n/a	n/a	n/a
High	Q9D1Q6	Endoplasmic reticulum resident protein 44 OS=Mus musculus OX=10090 GN=Erp44 PE=1 SV=1	Erp44	12.93	0.965	0.653	0.819	0.949	1.159	0.858	-0.05	-0.61	-0.29	-0.08	0.21	-0.22	0.143761	0.248731	0.300961	0.094148	0.84588	0.30911	93.55	77.7	112.18	121.46	56.99	107.83	5.99756e+06	9.84493e+06	3.81554e+06	7.28046e+06	5.96114e+06	4.68984e+06	14	5	14	5	406	46.8	5.27	76299	ENSMUSG00000028343	mmu:76299; Q3TVI1; Q6A045; Q9D1Q6	5.99756e+06	6.13149e+06	3.23878e+06	9.84493e+06	5.96146e+06	1.02229e+07	2.97922e+06	3.81554e+06	9.23698e+06	7.28046e+06	2.76104e+06	8.79766e+06	5.96114e+06	15278682	5.66139e+06	2.76858e+06	2.57074e+07	4.68984e+06	Peak Found	Peak Found	Peak Found	High	High	High	Peak Found	Peak Found	Peak Found	Peak Found	High	High	Peak Found	Peak Found	Peak Found	High	Peak Found	Peak Found
High	Q80U72	Protein scribble homolog OS=Mus musculus OX=10090 GN=Scrib PE=1 SV=2	Scrib	12.91	100	0.531	1.379	2.947	1.745	1.117	6.64	-0.91	0.46	1.56	0.8	0.16	1e-17	0.126749	0.709991	0.801496	0.583201	0.460724		67.75	88.76	3.6	34.99	34.99		2.75654e+06	1.68988e+06	1.14893e+06	4.31132e+06	3.80871e+06	6	8	18	8	1612	174	5.12	105782	ENSMUSG00000022568	mmu:105782; Q6P5H7; Q7TPH8; Q80U72; Q80VB1; Q8CI48; Q8VII1; Q922S3					2.11076e+06	3.59988e+06	1.68988e+06			1.54927e+06	1.12172e+06	1.14893e+06	5587227	4.31132e+06	2181610	3.80871e+06	9.76947e+06	2.7029e+06	n/a	n/a	n/a	High	High	High	Peak Found	n/a	n/a	High	High	High	Peak Found	Peak Found	Peak Found	High	High	Peak Found
High	P84104	Serine/arginine-rich splicing factor 3 OS=Mus musculus OX=10090 GN=Srsf3 PE=1 SV=1	Srsf3	12.9	100	1.054	1.587	100	1.203	100	6.64	0.08	0.67	6.64	0.27	6.64	1e-17	0.7733	0.846547	1e-17	0.89863	1e-17		101.82	74.15		66.87			1.06967e+06		1851424		1.64559e+06	18	2	8	2	164	19.3	11.65	20383	ENSMUSG00000071172	mmu:20383; O08831; P23152; P84104; Q564E9					632974	1807655				1959812	309471	1851424				1.64559e+06	2.35731e+06	1.22249e+06	n/a	n/a	n/a	n/a	High	High	n/a	n/a	n/a	High	Peak Found	High	n/a	n/a	n/a	High	High	High
High	Q80YX1	Tenascin OS=Mus musculus OX=10090 GN=Tnc PE=1 SV=1	Tnc	12.78	100	0.903	1.63	100	0.791	1.625	6.64	-0.15	0.7	6.64	-0.34	0.7	1e-17	0.570709	0.873043	1e-17	0.373237	0.733114		92.42	106.58		82.77	78.24		6.6962e+06		2.37125e+06	2.99187e+06	6.02814e+06	4	7	10	7	2110	231.7	4.89	21923	ENSMUSG00000028364	mmu:21923; Q64706; Q80YX1; Q80YX2				8.28047e+06	3.3366e+06	6.6962e+06				2.37125e+06	1.48357e+06	8.63775e+06	3.98876e+06	2.99187e+06	596708		1.24934e+07	2.90862e+06	n/a	n/a	n/a	High	Peak Found	High	n/a	n/a	n/a	Peak Found	Peak Found	Peak Found	Peak Found	Peak Found	Peak Found	n/a	Peak Found	Peak Found
High	Q64737	Trifunctional purine biosynthetic protein adenosine-3 OS=Mus musculus OX=10090 GN=Gart PE=1 SV=3	Gart	12.48	3.845	2.086	0.963	100	0.28	13.155	1.94	1.06	-0.05	6.64	-1.84	3.72	0.852908	0.342982	0.4073	1e-17	0.00548468	0.0613166	110.51	24.32	79.78		0	0	395348	2.18772e+06		3.14561e+06	235643	3.80287e+06	9	7	21	7	1010	107.4	6.68	14450	ENSMUSG00000022962	mmu:14450; Q3TGI3; Q64737; Q6NS48		884349	176740	2.18772e+06	1.36617e+06	7.47425e+06				2.18434e+06		4.52991e+06			235643			3.80287e+06	n/a	Peak Found	Peak Found	High	High	High	n/a	n/a	n/a	High	n/a	High	n/a	n/a	Peak Found	n/a	n/a	High
High	Q6ZPY7	Lysine-specific demethylase 3B OS=Mus musculus OX=10090 GN=Kdm3b PE=1 SV=3	Kdm3b	12.36	100	0.966	0.464	1.569	0.477	0.21	6.64	-0.05	-1.11	0.65	-1.07	-2.25	1e-17	0.655921	0.07884	0.296981	0.0703294	0.0122149		24.3	24.48	38.21	38.21	0		2.29893e+06	1.42659e+06	2237872	5.08085e+06	1.06702e+06	3	3	12	3	1762	191.3	7.23	277250	ENSMUSG00000038773	B9EKS2; mmu:277250; Q2VPQ5; Q5U5V7; Q6P9K3; Q6ZPY7; Q8CCE2; Q8K2A5; Q9CU57					1.95042e+06	2.70971e+06	1.42659e+06			2.96862e+06	1.66114e+06	2237872	5.08085e+06			1.06702e+06			n/a	n/a	n/a	n/a	High	High	Peak Found	n/a	n/a	Peak Found	High	High	Peak Found	n/a	n/a	Peak Found	n/a	n/a
High	Q8BHC4	Dephospho-CoA kinase domain-containing protein OS=Mus musculus OX=10090 GN=Dcakd PE=1 SV=1	Dcakd	12.29		100	100	100	1.822	3.399		6.64	6.64	6.64	0.87	1.77		1e-17	1e-17	1e-17	0.530455	0.660209					55.87	82.83				618996	306428	3.77393e+06	15	3	9	3	231	26.5	9.58	68087	ENSMUSG00000020935	mmu:68087; Q8BHC4										618996	560948	2.35443e+06	306428				6.11704e+06	2.32834e+06	n/a	n/a	n/a	n/a	n/a	n/a	n/a	n/a	n/a	Peak Found	Peak Found	High	Peak Found	n/a	n/a	n/a	High	High
High	O88207	Collagen alpha-1(V) chain OS=Mus musculus OX=10090 GN=Col5a1 PE=1 SV=2	Col5a1	12.26	2.295	0.01	1.787	0.01	100	2.798	1.2	-6.64	0.84	-6.64	6.64	1.48	0.753168	1e-17	0.966337	1e-17	1e-17	0.815188	109.11		94.63			115.56	650950	2.29576e+06	445438		2.33635e+06	2.29909e+06	3	4	9	4	1838	183.6	4.98	12831	ENSMUSG00000026837	A3KGE3; mmu:12831; O88207; Q3UG94; Q6F6B0	650950	1.67062e+06	170881	6.92596e+06	540652	2.29576e+06	527082	225178	445438				2.98778e+06	2.33635e+06	207168	673887	9.80215e+06	2.29909e+06	Peak Found	Peak Found	Peak Found	High	Peak Found	High	Peak Found	Peak Found	Peak Found	Medium	n/a	High	Peak Found	Peak Found	Peak Found	Peak Found	Peak Found	High
High	Q91ZU6	Dystonin OS=Mus musculus OX=10090 GN=Dst PE=1 SV=2	Dst	12.03	3.918	1.129	1.161	4.304	1.105	2.871	1.97	0.18	0.21	2.11	0.14	1.52	0.999916	0.870784	0.554126	0.822899	0.777817	0.794046	114.73	57.74	76.11	76.43	70.98	78.44	679784	8.85554e+06	673172	7.24086e+06	1.30539e+06	8.62459e+06	1	8	16	5	7393	833.7	5.31	13518	ENSMUSG00000026131	E9PXE5; E9QL23; mmu:13518; Q1KP04; Q3I6J6; Q60824; Q60845; Q8K5D4; Q91ZU6; Q91ZU7; Q91ZU8; Q9WU50; S4R1U5		745508	619854	1.58915e+06	8.85554e+06	9.45058e+06	2.85612e+06	673172	457198	6.34358e+06	7.36126e+06	7.24086e+06	2.90943e+06	792508	1.30539e+06	8.62459e+06	9.26389e+06	1.35825e+06	n/a	Peak Found	n/a	Peak Found	High	High	Peak Found	Peak Found	Peak Found	Peak Found	Peak Found	Peak Found	Peak Found	Peak Found	Peak Found	Peak Found	Peak Found	Peak Found
High	Q60864	Stress-induced-phosphoprotein 1 OS=Mus musculus OX=10090 GN=Stip1 PE=1 SV=1	Stip1	11.94	100	2.193	1.812	100	0.72	100	6.64	1.13	0.86	6.64	-0.47	6.64	1e-17	0.298914	0.980351	1e-17	0.288627	1e-17		59.34	115.6		132.23			1308757		2.87064e+06		1.60296e+06	4	2	12	2	543	62.5	6.8	20867	ENSMUSG00000024966	mmu:20867; Q3TT16; Q60864; Q8BPH3; Q99L66				366061	1308757	2.137e+06				2.87064e+06	1.72164e+06	2.88122e+06				4.29691e+06		597979	n/a	n/a	n/a	Peak Found	High	High	n/a	n/a	n/a	High	High	High	n/a	n/a	n/a	High	n/a	Peak Found
High	Q8C5L3	CCR4-NOT transcription complex subunit 2 OS=Mus musculus OX=10090 GN=Cnot2 PE=1 SV=2	Cnot2	11.84	100	1.11	0.01	100	0.01		6.64	0.15	-6.64	6.64	-6.64		1e-17	0.845883	1e-17	1e-17	1e-17			78.83						763436		1.00342e+06			6	2	9	2	540	59.7	7.66	72068	ENSMUSG00000020166	mmu:72068; Q3UE39; Q80YA5; Q8C5L3; Q9D0P1				627017	763436	2.43961e+06					767805	1.31135e+06							n/a	n/a	n/a	High	High	High	n/a	n/a	n/a	n/a	High	Peak Found	n/a	n/a	n/a	High	n/a	n/a
High	Q6P6L0	Filamin A-interacting protein 1-like OS=Mus musculus OX=10090 GN=Filip1l PE=1 SV=2	Filip1l	11.75	100	1.078	1	100	1.201	100	6.64	0.11	0	6.64	0.26	6.64	1e-17	0.804471	0.434543	1e-17	0.896862	1e-17		81.17	86.54		76.02			1.74579e+06		1.63112e+06		1.02955e+06	5	5	18	5	1131	129.7	6.37		ENSMUSG00000043336	B2ZAA3; B3GM33; Q05CK4; Q3UIY5; Q4G0B9; Q6P6L0				264533	1.74579e+06	6.16594e+06				751635	3.50557e+06	1.63112e+06				1.02955e+06	3.50925e+06	902976	n/a	n/a	n/a	Peak Found	High	High	n/a	n/a	n/a	Peak Found	High	High	n/a	n/a	n/a	Peak Found	Peak Found	Peak Found
High	Q8BYK6	YTH domain-containing family protein 3 OS=Mus musculus OX=10090 GN=Ythdf3 PE=1 SV=2	Ythdf3	11.73	3.96	0.959	0.708	9.317	0.537	2.524	1.99	-0.06	-0.5	3.22	-0.9	1.34	0.858678	0.646481	0.22258	0.232767	0.111261	0.900883	98.66	75.69	89.49	49.85	83.8	59.28	192255	2.74242e+06	131948	3.80654e+06	382574	1.90751e+06	8	5	31	1	585	63.9	9.04	229096	ENSMUSG00000047213	mmu:229096; Q3UVI5; Q6NXJ6; Q6NXJ8; Q8BKB6; Q8BYK6		429956	85966.6	2.22871e+06	2.74242e+06	6.09283e+06	381054	63959.8	131948	3.80654e+06	1.60148e+06	5.06097e+06	817462		179046	1.90751e+06	3576384	1.07053e+06	n/a	n/a	n/a	High	High	High	Peak Found	n/a	n/a	High	High	High	Peak Found	n/a	n/a	High	High	Peak Found
High	Q8CI11	Guanine nucleotide-binding protein-like 3 OS=Mus musculus OX=10090 GN=Gnl3 PE=1 SV=2	Gnl3	11.71	100	0.01	0.01				6.64	-6.64	-6.64				1e-17	1e-17	1e-17											758762					8	4	12	4	538	60.7	9.11	30877	ENSMUSG00000042354	mmu:30877; Q811R9; Q811S8; Q8BK21; Q8CI11				758762															n/a	n/a	n/a	High	High	High	n/a	n/a	n/a	n/a	n/a	n/a	n/a	n/a	n/a	n/a	n/a	n/a
High	P97315	Cysteine and glycine-rich protein 1 OS=Mus musculus OX=10090 GN=Csrp1 PE=1 SV=3	Csrp1	11.69	100	2.411	1.944	100	0.578	2.945	6.64	1.27	0.96	6.64	-0.79	1.56	1e-17	0.226207	0.948643	1e-17	0.144097	0.773572		42.43	72.42		72.42	72.42		1.06421e+06		2.56614e+06	702464	2.06857e+06	17	2	12	2	193	20.6	8.57	13007	ENSMUSG00000026421	mmu:13007; P97315				847577	1.16964e+06	1.06421e+06				7.52159e+06	1.83166e+06	2.56614e+06	702464			4116832	2.06857e+06	1.05819e+06	n/a	n/a	n/a	High	High	High	n/a	n/a	n/a	High	High	High	Peak Found	n/a	n/a	High	Peak Found	High
High	P08249	Malate dehydrogenase, mitochondrial OS=Mus musculus OX=10090 GN=Mdh2 PE=1 SV=3	Mdh2	11.6	5.84	0.01	3.8		100	13.155	2.55	-6.64	1.93		6.64	3.72	0.541822	1e-17	0.358983		1e-17	0.0613166	63.77		103.88			0	268413	1.95576e+06			235643	7.082e+06	31	10	24	10	338	35.6	8.68	17448	ENSMUSG00000019179	mmu:17448; P08249; Q0QF44; Q8CF79; Q8R1P0		407636	176740			1.95576e+06									235643		2657430	1.88734e+07	n/a	Peak Found	Peak Found	n/a	n/a	Peak Found	n/a	n/a	n/a	n/a	n/a	n/a	n/a	n/a	Peak Found	n/a	Peak Found	High
High	Q9WTK5	Nuclear factor NF-kappa-B p100 subunit OS=Mus musculus OX=10090 GN=Nfkb2 PE=1 SV=1	Nfkb2	11.57	100	0.822	0.01	100	0.01		6.64	-0.28	-6.64	6.64	-6.64		1e-17	0.460187	1e-17	1e-17	1e-17			37.22						1.84798e+06		1.51827e+06			4	3	11	3	899	96.8	6.37	18034	ENSMUSG00000025225	mmu:18034; Q9WTK5						1.84798e+06				2.02723e+06	925267	1.51827e+06							n/a	n/a	n/a	n/a	n/a	High	n/a	n/a	n/a	High	High	High	n/a	n/a	n/a	High	n/a	n/a
High	Q9JK92	Heat shock protein beta-8 OS=Mus musculus OX=10090 GN=Hspb8 PE=1 SV=1	Hspb8	11.56	1.583	3.392	3.743		2.164	4.417	0.66	1.76	1.9		1.11	2.14	0.639849	0.0676091	0.369266		0.347095	0.473584	150.59	126.25	82.34		105	102.56	366435	1.55988e+06	364671	2.34823e+06	1.37932e+06	4.87224e+06	23	4	22	4	196	21.5	5.02	80888	ENSMUSG00000041548	mmu:80888; Q9JK92		304791	440547		1.12636e+06	2.16025e+06	364671			7149290	2.29411e+06	2.34823e+06		2300688	826936	2.18577e+06	12198649	4.87224e+06	n/a	Peak Found	Peak Found	n/a	High	High	Peak Found	n/a	n/a	High	High	Peak Found	n/a	Peak Found	Peak Found	Peak Found	High	High
High	Q9DBY8	Nuclear valosin-containing protein-like OS=Mus musculus OX=10090 GN=Nvl PE=1 SV=1	Nvl	11.45	100	0.01	0.01				6.64	-6.64	-6.64				1e-17	1e-17	1e-17											3.75205e+06					3	2	13	2	855	94.4	6.35	67459	ENSMUSG00000026516	mmu:67459; Q3USC4; Q8BW27; Q8K2B5; Q9DBY8						3.75205e+06													n/a	n/a	n/a	n/a	High	High	n/a	n/a	n/a	n/a	High	Medium	n/a	n/a	n/a	n/a	n/a	n/a
High	Q99LI8	Hepatocyte growth factor-regulated tyrosine kinase substrate OS=Mus musculus OX=10090 GN=Hgs PE=1 SV=2	Hgs	11.44	1.589	1.575	2.084	7.143	0.842	12.486	0.67	0.66	1.06	2.84	-0.25	3.64	0.639568	0.660234	0.87821	0.389914	0.437288	0.0693812	62.58	117.94	97.02	80.62	78.23	87.97	482161	1.65247e+06	506434	6.04228e+06	296078	6.54104e+06	4	4	13	4	775	86	6.16	15239	ENSMUSG00000025793	Q61691; Q8BQW3; Q99LI8	364889	637122		1.65247e+06	1.53347e+06	8.8906e+06	506434	392838	760367	6.04228e+06	1.40245e+06	8504176			296078	6.54104e+06	9.41852e+06	3.73328e+06	Peak Found	Peak Found	n/a	Peak Found	Peak Found	High	Peak Found	Peak Found	Peak Found	High	Peak Found	High	n/a	n/a	Peak Found	Peak Found	High	High
High	A2AAY5	SH3 and PX domain-containing protein 2B OS=Mus musculus OX=10090 GN=Sh3pxd2b PE=1 SV=1	Sh3pxd2b	11.39	0.886	1.877	0.01	10.626	0.01		-0.17	0.91	-6.64	3.41	-6.64		0.341561	0.449127	1e-17	0.174338	1e-17		111.62	70.62		73.27			855793	1.27063e+06	197838	3.02997e+06			6	4	15	3	908	101.5	8.66	268396	ENSMUSG00000040711	A2AAY5; B6F0V1; mmu:268396; Q1LZL8; Q1LZM5; Q3TB89; Q8BIC6		855793		378445	2.40931e+06	1.27063e+06		197838		3.38405e+06	2.71293e+06								n/a	Peak Found	n/a	Peak Found	High	High	n/a	Peak Found	n/a	Peak Found	High	n/a	n/a	n/a	n/a	n/a	n/a	n/a
High	Q8VDF2	E3 ubiquitin-protein ligase UHRF1 OS=Mus musculus OX=10090 GN=Uhrf1 PE=1 SV=2	Uhrf1	11.39	2.13	0.976	0.557	5.867	0.679	0.55	1.09	-0.04	-0.84	2.55	-0.56	-0.86	0.83428	0.668884	0.127159	0.540004	0.242866	0.136696	74.5	74.82	129.19	25.37	102.41	102.45	180822	1.60342e+06	64382.6	792556	466503	256365	3	2	11	2	782	88.2	8.31	18140	ENSMUSG00000001228	Q3U9D7; Q3U9P2; Q3UI74; Q3UIE6; Q3ULF2; Q3ULQ0; Q8C6F1; Q8VDF2; Q8VIA1; Q9Z1H6			180822	191637	1.60342e+06	5.46443e+06	168765	55024.1	64382.6	393841	1.59492e+06				466503	1734.08	256365	829785	n/a	n/a	Peak Found	Peak Found	High	High	Peak Found	Peak Found	Peak Found	Peak Found	High	n/a	n/a	n/a	Peak Found	Peak Found	Peak Found	Peak Found
High	Q6A058	Armadillo repeat-containing X-linked protein 2 OS=Mus musculus OX=10090 GN=Armcx2 PE=2 SV=2	Armcx2	11.24	100	0.522	0.01	100	0.01	0.01	6.64	-0.94	-6.64	6.64	-6.64	-6.64	1e-17	0.118573	1e-17	1e-17	1e-17	1e-17		49.02						1.2477e+06		3.66488e+06	740218		5	3	10	3	784	81	9.33	67416	ENSMUSG00000033436	A2AKS5; mmu:67416; Q6A058; Q9CXI9					901570	1.72671e+06					3.66488e+06			740218					n/a	n/a	n/a	n/a	High	High	n/a	n/a	n/a	High	High	High	n/a	Peak Found	n/a	High	n/a	n/a
High	Q60972	Histone-binding protein RBBP4 OS=Mus musculus OX=10090 GN=Rbbp4 PE=1 SV=5	Rbbp4	11.19	100	0.93	1.044	100	1.403	100	6.64	-0.11	0.06	6.64	0.49	6.64	1e-17	0.606444	0.467702	1e-17	0.879	1e-17		8.42	40.85		48.94			1.73951e+06		1616883		2.26817e+06	5	2	8	1	425	47.6	4.89	19646	ENSMUSG00000057236	A2A875; Q60972				1.64074e+06	1.73951e+06	2876607						1616883					3.13721e+06	1.63986e+06	n/a	n/a	n/a	High	High	High	n/a	n/a	n/a	n/a	n/a	High	n/a	n/a	n/a	n/a	High	Peak Found
High	Q9D154	Leukocyte elastase inhibitor A OS=Mus musculus OX=10090 GN=Serpinb1a PE=1 SV=1	Serpinb1a	11.19	100	8.268	9.648	100	1.167	7.172	6.64	3.05	3.27	6.64	0.22	2.84	1e-17	0.000580722	0.0355173	1e-17	0.855108	0.218901		12.9	110.25		102.51	56.88		271427		2.24421e+06	365113	2.61865e+06	6	2	7	2	379	42.5	6.21	66222	ENSMUSG00000044734	mmu:66222; Q3TV23; Q5SUV7; Q9D0S8; Q9D154; Q9D7S8				267289	275629					2.45119e+06		2.05471e+06		742223	179606		5258986	1.30393e+06	n/a	n/a	n/a	Peak Found	Peak Found	n/a	n/a	n/a	n/a	High	n/a	High	n/a	Peak Found	Peak Found	n/a	High	High
High	Q9CQQ7	ATP synthase F(0) complex subunit B1, mitochondrial OS=Mus musculus OX=10090 GN=Atp5pb PE=1 SV=1	Atp5pb	11.17	100	1.296	5.732	100	3.766	100	6.64	0.37	2.52	6.64	1.91	6.64	1e-17	0.931367	0.149823	1e-17	0.0514202	1e-17		0	93.38		94.65			467737		968147		5.75147e+06	16	4	18	4	256	28.9	9.06	11950	ENSMUSG00000000563	mmu:11950; Q9CQQ7					467737					581808	968147	2.97872e+06				224126	1.04448e+07	5.75147e+06	n/a	n/a	n/a	n/a	Peak Found	n/a	n/a	n/a	n/a	Peak Found	Peak Found	Peak Found	n/a	n/a	n/a	Peak Found	High	High
High	Q8CG47	Structural maintenance of chromosomes protein 4 OS=Mus musculus OX=10090 GN=Smc4 PE=1 SV=1	Smc4	11.16	3.859	1.029	1.317	8.018	1.056	100	1.95	0.04	0.4	3	0.08	6.64	0.983015	0.740718	0.666929	0.31497	0.715243	1e-17	99.4	70.82	60.15	25.25	51.54		538083	3.82915e+06	218987	2.46635e+06		1.05883e+06	4	5	8	5	1286	146.8	7.3	70099	ENSMUSG00000034349	mmu:70099; Q8BTS7; Q8BTY9; Q8CG47; Q99K21	402680		719016	3.13518e+06	3.82915e+06	4718936		218987		2.46635e+06	2.08164e+06	6.08938e+06					1.40415e+06	798437	Peak Found	n/a	Peak Found	High	Peak Found	High	n/a	Peak Found	n/a	Peak Found	Peak Found	Peak Found	n/a	n/a	n/a	n/a	Peak Found	Peak Found
High	Q8CH25	SAFB-like transcription modulator OS=Mus musculus OX=10090 GN=Sltm PE=1 SV=1	Sltm	11.15	5.676	0.01	0.01	0.01		0.01	2.5	-6.64	-6.64	-6.64		-6.64	0.425744	1e-17	1e-17	1e-17		1e-17	0						124275	705337	362400		1.89635e+06		5	4	7	4	1031	116.9	7.72	66660	ENSMUSG00000032212	mmu:66660; Q3UYE5; Q8BP76; Q8BR40; Q8CH25; Q8VCF4; Q9CS57			124275		705337			362400					1.89635e+06						n/a	n/a	Peak Found	n/a	High	High	n/a	Peak Found	n/a	n/a	High	n/a	Peak Found	n/a	n/a	n/a	n/a	n/a
High	Q5XJY5	Coatomer subunit delta OS=Mus musculus OX=10090 GN=Arcn1 PE=1 SV=2	Arcn1	11.14	0.8	1.97	3.542	3.526	1.071	0.964	-0.32	0.98	1.82	1.82	0.1	-0.05	0.0972329	0.398702	0.407846	0.978887	0.734888	0.371785	48.65	71.43	101.37	111.84	98.26	85.72	2.86555e+06	3.32059e+06	2.56463e+06	7.88362e+06	14107658	1.8554e+07	12	5	11	5	511	57.2	6.21	213827	ENSMUSG00000032096	mmu:213827; Q5XJY5; Q91W48	1.42068e+06	2.86555e+06	2.91012e+06	3.32059e+06	1.48312e+06	4553039	35264362	757106	2.56463e+06	19676322	3.62568e+06	7.88362e+06	9.66696e+07	14107658	8302887	3.07661e+07	1.8554e+07	5.0062e+06	Peak Found	Peak Found	Peak Found	High	Peak Found	High	Peak Found	Peak Found	Peak Found	High	High	High	Peak Found	Peak Found	Peak Found	Peak Found	Medium	High
High	Q62470	Integrin alpha-3 OS=Mus musculus OX=10090 GN=Itga3 PE=1 SV=1	Itga3	11.03	6.973	1.841	2.815	100	1.204	1.017	2.8	0.88	1.49	6.64	0.27	0.02	0.420116	0.470416	0.592431	1e-17	0.900027	0.402638	36.41	107.22	113.94		97.83	112.36	150666	1.475e+06		2557100	2.49839e+06	3.43057e+06	2	2	9	2	1053	116.7	6.57	16400	ENSMUSG00000001507	mmu:16400; Q08441; Q08442; Q5SWA8; Q5SWB9; Q62470; Q6P6I1			150666	792615	1.475e+06	4.43539e+06				9.48298e+06	1.57966e+06	2557100	4596557	1.35797e+06		7.7039e+06	3.43057e+06	516414	n/a	n/a	Peak Found	Peak Found	Peak Found	High	n/a	n/a	n/a	Peak Found	High	High	Peak Found	Peak Found	n/a	High	Peak Found	Peak Found
High	Q9QZQ1	Afadin OS=Mus musculus OX=10090 GN=Afdn PE=1 SV=3	Afdn	10.98	100	0.587	1.125	100	1.879	100	6.64	-0.77	0.17	6.64	0.91	6.64	1e-17	0.178318	0.527927	1e-17	0.494023	1e-17		42.36	28.24		21.67			5.554e+06		2.2316e+06		3.29904e+06	3	4	15	4	1820	206.4	6.32	17356	ENSMUSG00000068036	mmu:17356; Q9QZQ1					4.49168e+06	6.86757e+06					3.00825e+06	1.65546e+06				5.92544e+06	1.83677e+06		n/a	n/a	n/a	n/a	High	High	n/a	n/a	n/a	n/a	High	High	n/a	n/a	n/a	Peak Found	Peak Found	n/a
High	P42208	Septin-2 OS=Mus musculus OX=10090 GN=Septin2 PE=1 SV=2	Septin2	10.94	0.261	1.021	4.01	1.081	2.28	1.255	-1.94	0.03	2	0.11	1.19	0.33	0.0100268	0.729382	0.32431	0.130914	0.300539	0.538629	20.96	61.72	68.75	111.84	95.5	45.58	2.30779e+06	2.0982e+06	880421	5.05591e+06	2.31004e+06	1.07364e+07	18	7	11	7	361	41.5	6.55	18000	ENSMUSG00000026276; ENSMUSG00000116048	B2RRZ2; mmu:18000; P42208; Q3U9Y5	2.1877e+06	2.43446e+06		1251998		3.51633e+06		363173	2.13436e+06	6.53444e+06	1.12415e+06	5.05591e+06		2.31004e+06			1.56382e+07	7.37107e+06	Peak Found	Peak Found	n/a	Peak Found	n/a	High	n/a	Peak Found	Peak Found	Peak Found	High	High	n/a	Peak Found	n/a	High	High	High
High	P97386	DNA ligase 3 OS=Mus musculus OX=10090 GN=Lig3 PE=1 SV=2	Lig3	10.92	100	16.294	11.614	5.551	0.713	1.533	6.64	4.03	3.54	2.47	-0.49	0.62	1e-17	3.03714e-06	0.0193678	0.586982	0.280696	0.686784		5.63	0	5.63	5.63	0		54816.6	160918	893188	415421	636644	4	3	9	3	1015	113	8.98			E9QL81; P97385; P97386					54816.6		160918			893188	859288	1.08691e+06			415421		636644		n/a	n/a	n/a	n/a	Peak Found	High	Peak Found	n/a	n/a	High	High	High	n/a	n/a	Peak Found	High	Peak Found	n/a
High	E9Q8D0	DnaJ homolog subfamily C member 21 OS=Mus musculus OX=10090 GN=Dnajc21 PE=1 SV=1	Dnajc21	10.92	100	0.417	0.123	100	0.294	0.668	6.64	-1.26	-3.03	6.64	-1.77	-0.58	1e-17	0.0493446	0.000557992	1e-17	0.00715218	0.199754		17.08	17.75		5.75	104.41		2.66253e+06		1.11048e+06	488787	326341	4	2	6	2	531	61.7	5.9	78244	ENSMUSG00000044224	E9Q8D0; mmu:78244; Q3USP3					2.36274e+06	3.00037e+06				1.06823e+06	1.1544e+06			942076	253602			326341	n/a	n/a	n/a	n/a	High	High	n/a	n/a	n/a	High	Peak Found	High	n/a	Peak Found	Peak Found	n/a	n/a	Peak Found
High	B2RRE7	OTU domain-containing protein 4 OS=Mus musculus OX=10090 GN=Otud4 PE=1 SV=1	Otud4	10.8	100	1.406	1.173	100	0.698	3.471	6.64	0.49	0.23	6.64	-0.52	1.8	1e-17	0.814676	0.563024	1e-17	0.26395	0.644279		85.34	21.06		36.6	0		1.50719e+06		1.02301e+06	205679	713958	5	5	10	5	1107	123	6.76	73945	ENSMUSG00000036990	B2RRE7; B7ZNI5; mmu:73945; Q80TL3; Q9CUN2				1.28839e+06	1.50719e+06	5.2855e+06				801195		1.30623e+06			205679	713958			n/a	n/a	n/a	High	High	High	n/a	n/a	n/a	High	n/a	Peak Found	n/a	n/a	Peak Found	Peak Found	n/a	n/a
High	Q8VCF0	Mitochondrial antiviral-signaling protein OS=Mus musculus OX=10090 GN=Mavs PE=1 SV=1	Mavs	10.68	100	0.505	0.01	100	0.01		6.64	-0.99	-6.64	6.64	-6.64		1e-17	0.105272	1e-17	1e-17	1e-17			0						2.56782e+06		512942			9	4	10	4	503	53.4	6.37	228607	ENSMUSG00000037523	mmu:228607; Q8VCF0				726628	2.56782e+06	2.91343e+06					512942								n/a	n/a	n/a	Peak Found	High	High	n/a	n/a	n/a	High	High	High	n/a	n/a	n/a	n/a	n/a	n/a
High	O88643	Serine/threonine-protein kinase PAK 1 OS=Mus musculus OX=10090 GN=Pak1 PE=1 SV=1	Pak1	10.65	13.57	0.693	0.01	100	0.01		3.76	-0.53	-6.64	6.64	-6.64		0.199063	0.294767	1e-17	1e-17	1e-17		6.16	6.16					148860	2.53188e+06		1.39897e+06			14	5	20	3	545	60.7	5.74			O88643			148860		3.04439e+06	2.10565e+06					1.39897e+06								n/a	n/a	Peak Found	n/a	High	High	n/a	n/a	n/a	n/a	High	n/a	n/a	n/a	n/a	n/a	n/a	n/a
High	Q62432	Mothers against decapentaplegic homolog 2 OS=Mus musculus OX=10090 GN=Smad2 PE=1 SV=2	Smad2	10.62	100	1.458	1.21	100	0.818	100	6.64	0.54	0.28	6.64	-0.29	6.64	1e-17	0.764804	0.590374	1e-17	0.407175	1e-17		62.97	52.05		17.16			1.70324e+06		3.20606e+06		2.56039e+06	6	3	18	2	467	52.2	6.58	17126	ENSMUSG00000024563	mmu:17126; Q62432; Q6GU18; Q6VP00; Q9D8P6				437753	1.70324e+06	3.17965e+06				4.08369e+06	2.15859e+06	3.20606e+06				2.56039e+06			n/a	n/a	n/a	n/a	High	High	n/a	n/a	n/a	High	High	High	n/a	n/a	n/a	High	n/a	n/a
High	Q6ZWY3	40S ribosomal protein S27-like OS=Mus musculus OX=10090 GN=Rps27l PE=1 SV=3	Rps27l	10.56																															38	3	15	1	84	9.5	9.45	67941	ENSMUSG00000036781	mmu:67941; Q3UB68; Q6ZWY3																			n/a	n/a	n/a	n/a	High	n/a	n/a	n/a	n/a	n/a	n/a	n/a	n/a	n/a	n/a	n/a	n/a	n/a
High	P17426	AP-2 complex subunit alpha-1 OS=Mus musculus OX=10090 GN=Ap2a1 PE=1 SV=1	Ap2a1	10.4	7.277	1.276	2.713	1.381	1.747	1.286	2.86	0.35	1.44	0.47	0.8	0.36	0.518015	0.953763	0.625291	0.229045	0.581529	0.556168	146.05	112.35	97.06	108.22	107.63	136.68	1.97821e+06	1.35054e+07	1.17942e+07	2.1748e+07	3.65766e+07	22127759	10	9	19	2	977	107.6	7.03	11771	ENSMUSG00000060279	mmu:11771; P17426	315680		1.23965e+07	1.35054e+07	6.61084e+06	1.69416e+07	2.63014e+07	9.49599e+06	1.17942e+07	2.1748e+07	6.91845e+06	3.09665e+07	1.21094e+08	3.65766e+07	1.36072e+07	22127759	7.36645e+07	12048924	n/a	n/a	n/a	High	n/a	High	n/a	n/a	n/a	n/a	n/a	High	n/a	n/a	n/a	n/a	High	n/a
High	Q5EG47	5'-AMP-activated protein kinase catalytic subunit alpha-1 OS=Mus musculus OX=10090 GN=Prkaa1 PE=1 SV=2	Prkaa1	10.37	2.758	1.819	1.61	3.53	1.156	2.12	1.46	0.86	0.69	1.82	0.21	1.08	0.903319	0.483625	0.861057	0.980255	0.841556	0.952152	72.89	93.28	64.51	113.46	78.76	88.79	185718	2.64967e+06	944118	1.96009e+06	462966	2.42525e+06	5	3	17	3	559	63.9	8.12	105787	ENSMUSG00000050697	mmu:105787; Q5EG47	223749		154151	3.17397e+06	991484	2.64967e+06	1.00054e+06	890878		4.25329e+06	1.96009e+06	931994		877188	244347	2.1888e+06	7.60431e+06	2.42525e+06	Peak Found	n/a	Peak Found	High	High	High	Peak Found	Peak Found	n/a	Peak Found	High	High	n/a	Peak Found	Peak Found	Peak Found	High	High
High	Q8BJS4	SUN domain-containing protein 2 OS=Mus musculus OX=10090 GN=Sun2 PE=1 SV=3	Sun2	10.36	4.912	1.002	1.171	5.291	1.198	11.158	2.3	0	0.23	2.4	0.26	3.48	0.813331	0.704787	0.561439	0.629007	0.892975	0.0896988	63.61	92.93	101.52	98.67	105.27	96.15	1.1138e+06	1.16405e+07	1.29211e+06	8.92031e+06	846825	1.02178e+07	9	6	17	6	731	81.6	7.02	223697	ENSMUSG00000042524	mmu:223697; Q3TBU0; Q3U160; Q6B4H2; Q8BJS4	842063	1.47322e+06		1.22819e+07	2.5569e+06	1.16405e+07	1.29211e+06	1.0073e+06	2.63281e+06	8.92031e+06	2.53209e+06	2.51692e+07	1.39566e+06		513818	3.46919e+06	25076240	1.02178e+07	Peak Found	Peak Found	n/a	High	Medium	High	Peak Found	Peak Found	Peak Found	High	High	High	Peak Found	n/a	Peak Found	Medium	Peak Found	Peak Found
High	P33146	Cadherin-15 OS=Mus musculus OX=10090 GN=Cdh15 PE=1 SV=3	Cdh15	10.33	2.853	2.349	0.2	8.503	0.141	0.464	1.51	1.23	-2.32	3.09	-2.83	-1.11	0.968687	0.244875	0.00464291	0.280789	5.65686e-05	0.0955521	0	80.43	0	76.81	78.16	23.85	531101	1.90905e+06	252519	3.11292e+06	651579	302449	7	5	10	5	784	85.6	4.86	12555	ENSMUSG00000031962	B2RXU1; mmu:12555; P33146; Q9QYZ7	531101					1.90905e+06	248135	256982		3.55925e+06	2.72256e+06		555124	764793				302449	Peak Found	n/a	n/a	n/a	n/a	High	Peak Found	Peak Found	n/a	High	High	n/a	Peak Found	Peak Found	n/a	n/a	n/a	High
High	Q9ES00	Ubiquitin conjugation factor E4 B OS=Mus musculus OX=10090 GN=Ube4b PE=1 SV=3	Ube4b	10.28	100	0.411	0.01	100	0.01		6.64	-1.28	-6.64	6.64	-6.64		1e-17	0.0463237	1e-17	1e-17	1e-17			82.49						2.22547e+06		914534			4	3	10	3	1173	133.2	6.07	63958	ENSMUSG00000028960	Q6DID4; Q9EQE0; Q9ES00					1.3085e+06	3785050					914534								n/a	n/a	n/a	n/a	High	High	n/a	n/a	n/a	High	High	High	n/a	n/a	n/a	n/a	n/a	n/a
High	Q9DC28	Casein kinase I isoform delta OS=Mus musculus OX=10090 GN=Csnk1d PE=1 SV=2	Csnk1d	10.26	4.683	0.63	0.58	100	0.886	1.874	2.23	-0.67	-0.79	6.64	-0.18	0.91	0.696981	0.222618	0.140403	1e-17	0.494066	0.849112	73.77	80.4	84.28		66.68	67.5	424547	1.98812e+06		1.19445e+06	712276	1.33501e+06	7	3	10	3	415	47.3	9.74	104318	ENSMUSG00000025162	mmu:104318; Q3TZK2; Q99KK4; Q9DC28		470998	382677	993480	1.98812e+06	3.62024e+06					695496	2.05137e+06		712276		1.33501e+06	1.94278e+06	576076	n/a	Peak Found	Peak Found	High	High	High	n/a	n/a	n/a	n/a	Peak Found	High	n/a	Peak Found	n/a	Peak Found	Peak Found	Peak Found
High	Q9Z1G3	V-type proton ATPase subunit C 1 OS=Mus musculus OX=10090 GN=Atp6v1c1 PE=1 SV=4	Atp6v1c1	10.24	9.561	1.291	2.102		1.922	2.864	3.26	0.37	1.07		0.94	1.52	0.22832	0.937108	0.869595		0.468315	0.796153	0	79.78	71.6		71.09	61.9	221320	926967	132981	3.67517e+06	890189	6.94118e+06	14	8	14	8	382	43.9	7.46	66335	ENSMUSG00000022295	mmu:66335; Q91Z42; Q9Z1G3			221320	926967	585996	3.36006e+06		132981		3.67517e+06	692330	3.91236e+06	903813	876771		2.53872e+06	1.17371e+07	6.94118e+06	n/a	n/a	Peak Found	High	Peak Found	High	n/a	Peak Found	n/a	High	Peak Found	High	Peak Found	Peak Found	n/a	Peak Found	High	High
High	Q9DBJ3	Brain-specific angiogenesis inhibitor 1-associated protein 2-like protein 1 OS=Mus musculus OX=10090 GN=Baiap2l1 PE=1 SV=1	Baiap2l1	10.17	1.235	1.151	2.141	1.142	1.692	0.762	0.3	0.2	1.1	0.19	0.76	-0.39	0.363966	0.898081	0.851505	0.149585	0.622017	0.253221	59.41	88.68	60.56	61.5	96.77	80.32	909602	2.36481e+06	801461	6940668	2.77818e+06	4.92567e+06	12	5	11	5	514	57.2	8.75	66898	ENSMUSG00000038859	mmu:66898; Q9DBJ3	710088		1.16517e+06	2.74214e+06	1.55876e+06	2.36481e+06	2.13469e+06	801461	444923	6940668	362228	8.17841e+06	6865415		1.12423e+06	4.92567e+06	13448912	4.79167e+06	Peak Found	n/a	Peak Found	Peak Found	Peak Found	High	Peak Found	Peak Found	Peak Found	Medium	High	Peak Found	Peak Found	n/a	Peak Found	Peak Found	Peak Found	High
High	Q8C9B9	Death-inducer obliterator 1 OS=Mus musculus OX=10090 GN=Dido1 PE=1 SV=4	Dido1	10.15	100	2.229	0.01	6.024	0.01		6.64	1.16	-6.64	2.59	-6.64		1e-17	0.285423	1e-17	0.518373	1e-17			29.43		0				3.16725e+06	405695	2.44372e+06			3	4	9	4	2256	247	7.91	23856	ENSMUSG00000038914	A2AJ47; A2AJ48; B2RS46; mmu:23856; Q05C59; Q3ZTP5; Q3ZTP6; Q4V9W1; Q6ZQD7; Q80V34; Q8BMD0; Q8BRG2; Q8C9B9; Q8CHR5; Q9WV00					2.17674e+06	4.60851e+06		405695				2.44372e+06							n/a	n/a	n/a	n/a	High	High	n/a	Peak Found	n/a	n/a	n/a	Peak Found	n/a	n/a	n/a	n/a	n/a	n/a
High	Q9DBG3	AP-2 complex subunit beta OS=Mus musculus OX=10090 GN=Ap2b1 PE=1 SV=1	Ap2b1	10.12	1.162	1.731	3.424	2.404	1.029	0.723	0.22	0.79	1.78	1.27	0.04	-0.47	0.204754	0.541669	0.432645	0.612258	0.681232	0.231196	103.97	107.99	96.26	136.1	77.9	111.64	7.05277e+06	9.72506e+06	6023105	2.08565e+07	41016516	34231604	4	4	10	3	937	104.5	5.38	71770	ENSMUSG00000035152	mmu:71770; Q80XJ4; Q9DBG3			7.05277e+06	4.77698e+06	9.72506e+06	2.27519e+07	6.13288e+07	6023105	3.85156e+06	4.43974e+07	9.71552e+06	2.08565e+07	1.82264e+08	19272982	41016516	70449723	34231604	1.23785e+07	n/a	n/a	Peak Found	High	Peak Found	High	Peak Found	Peak Found	Peak Found	High	Peak Found	High	Peak Found	Peak Found	Peak Found	High	Peak Found	Peak Found
High	Q8R080	G2 and S phase-expressed protein 1 OS=Mus musculus OX=10090 GN=Gtse1 PE=1 SV=2	Gtse1	10.1	100	0.436	0.415	2.265	0.668	100	6.64	-1.2	-1.27	1.18	-0.58	6.64	1e-17	0.0591823	0.0573211	0.560548	0.230932	1e-17		54.21	73.09	51.67	8.32			3.67718e+06	76754.9	1.23588e+06		785395	11	7	11	7	741	78.7	9.39	29870	ENSMUSG00000022385	mmu:29870; O89015; Q8R080; Q9CSG9					1.85651e+06	7.28335e+06	76754.9			244653	1.23588e+06	1244412				785395			n/a	n/a	n/a	n/a	High	High	Peak Found	n/a	n/a	Peak Found	Medium	High	n/a	n/a	n/a	Peak Found	n/a	n/a
High	Q5PSV9	Mediator of DNA damage checkpoint protein 1 OS=Mus musculus OX=10090 GN=Mdc1 PE=1 SV=1	Mdc1	10.05	100	0.409	0.01	0.134	0.01	0.01	6.64	-1.29	-6.64	-2.9	-6.64	-6.64	1e-17	0.0454882	1e-17	3.61644e-05	1e-17	1e-17		8.2		0				5.02943e+06	5.45776e+06	1741876	829788		5	5	15	5	1707	184.6	5.19	240087		mmu:240087; Q52KG1; Q5PSV9; Q5U4D3; Q6ZQH7					5.3381e+06	4.73861e+06	5.45776e+06				1741876				829788				n/a	n/a	n/a	n/a	High	High	Peak Found	n/a	n/a	n/a	Peak Found	n/a	n/a	n/a	Peak Found	n/a	n/a	n/a
High	O70551	SRSF protein kinase 1 OS=Mus musculus OX=10090 GN=Srpk1 PE=1 SV=2	Srpk1	10.04	100	0.559	0.01	100	0.01		6.64	-0.84	-6.64	6.64	-6.64		1e-17	0.151484	1e-17	1e-17	1e-17			61.75						3.84271e+06		2.12848e+06			6	4	10	4	648	73	6.19	20815	ENSMUSG00000004865	O70193; O70551; Q99JT3					3.13773e+06	4.70608e+06					3.13809e+06	1.44369e+06							n/a	n/a	n/a	n/a	High	High	n/a	n/a	n/a	Medium	High	Peak Found	n/a	n/a	n/a	n/a	n/a	n/a
High	Q9D0R2	Threonine--tRNA ligase 1, cytoplasmic OS=Mus musculus OX=10090 GN=Tars1 PE=1 SV=2	Tars1	10.01	100	1.211	0.919	100	2.683	100	6.64	0.28	-0.12	6.64	1.42	6.64	1e-17	0.970616	0.373945	1e-17	0.183213	1e-17		121.6	77.53		33.74			1.51279e+06		1.02716e+06		3.45278e+06	11	8	14	7	722	83.3	7.36	110960	ENSMUSG00000022241	mmu:110960; Q3TL42; Q7TMQ2; Q8BMI6; Q9CX03; Q9D0R2				401420		5.70109e+06						1.02716e+06				2.46571e+06	3.45278e+06	4.79242e+06	n/a	n/a	n/a	n/a	n/a	High	n/a	n/a	n/a	n/a	n/a	n/a	n/a	n/a	n/a	High	n/a	High
High	O88291	DBIRD complex subunit ZNF326 OS=Mus musculus OX=10090 GN=Znf326 PE=1 SV=1	Znf326	9.97	100	0.01	0.01				6.64	-6.64	-6.64				1e-17	1e-17	1e-17											1.81875e+06					7	3	10	3	580	65.2	5.19	54367		mmu:54367; O88291; Q05DP5; Q3TRI9; Q3UJI3; Q8BSJ5; Q8K1X9; Q9CYG9				2.38226e+06	778628	1.81875e+06													n/a	n/a	n/a	High	High	High	n/a	n/a	n/a	n/a	n/a	n/a	n/a	n/a	n/a	n/a	n/a	n/a
High	Q8QZT1	Acetyl-CoA acetyltransferase, mitochondrial OS=Mus musculus OX=10090 GN=Acat1 PE=1 SV=1	Acat1	9.93	100	0.01	1.055		100	100	6.64	-6.64	0.08		6.64	6.64	1e-17	1e-17	0.476197		1e-17	1e-17			1.16					644082				679774	12	3	6	3	424	44.8	8.51	110446	ENSMUSG00000032047	mmu:110446; Q3TE92; Q8QZT1				644082	639092	1.77617e+06												679774	n/a	n/a	n/a	Peak Found	High	High	n/a	n/a	n/a	n/a	n/a	n/a	n/a	n/a	n/a	n/a	n/a	High
High	Q3UHJ0	AP2-associated protein kinase 1 OS=Mus musculus OX=10090 GN=Aak1 PE=1 SV=2	Aak1	9.89	100	1.135	2.05	100	1.842	100	6.64	0.18	1.04	6.64	0.88	6.64	1e-17	0.878487	0.895092	1e-17	0.517352	1e-17		43.2	43.29		44.69			5.75342e+06		5.03294e+06		4.74605e+06	10	6	34	6	959	103.3	6.7	269774	ENSMUSG00000057230	B2RUJ0; mmu:269774; Q3TY53; Q3UHJ0; Q6ZPZ6; Q80XP6					4.23049e+06	7824584				8266274	5.03294e+06	2576620				4.74605e+06			n/a	n/a	n/a	n/a	High	High	n/a	n/a	n/a	High	High	High	n/a	n/a	n/a	Peak Found	n/a	n/a
High	P08775	DNA-directed RNA polymerase II subunit RPB1 OS=Mus musculus OX=10090 GN=Polr2a PE=1 SV=3	Polr2a	9.69	100	0.01	0.01				6.64	-6.64	-6.64				1e-17	1e-17	1e-17											2.66157e+06					5	6	14	6	1970	217	7.37	20020	ENSMUSG00000005198	mmu:20020; P08775; Q5F298				775075	2.66157e+06	4.41563e+06													n/a	n/a	n/a	High	High	High	n/a	n/a	n/a	n/a	High	High	n/a	n/a	n/a	n/a	n/a	n/a
High	Q8VE97	Serine/arginine-rich splicing factor 4 OS=Mus musculus OX=10090 GN=Srsf4 PE=2 SV=1	Srsf4	9.55	4.121	0.01	0.01			0.01	2.04	-6.64	-6.64			-6.64	0.663521	1e-17	1e-17			1e-17	45.92						234967	968346			399367		6	3	13	1	489	55.9	11.4			Q8VE97; Q9JJC3			234967		1.31364e+06	713812							1.0548e+06		151208				n/a	n/a	Peak Found	n/a	High	Peak Found	n/a	n/a	n/a	n/a	High	n/a	Peak Found	n/a	Peak Found	n/a	n/a	n/a
High	Q63932	Dual specificity mitogen-activated protein kinase kinase 2 OS=Mus musculus OX=10090 GN=Map2k2 PE=1 SV=2	Map2k2	9.52	100	0.859	1.45	100	1.687	2.18	6.64	-0.22	0.54	6.64	0.75	1.12	1e-17	0.511198	0.757508	1e-17	0.62609	0.975875		5.34	5.15		0	0		1.70926e+06		1.46903e+06	1.13638e+06	2.4777e+06	11	4	15	2	401	44.4	7.05	26396	ENSMUSG00000035027	mmu:26396; Q63932; Q9D7B0				829817	1.77082e+06	1.70926e+06						1.46903e+06	1.13638e+06				2.4777e+06		n/a	n/a	n/a	High	High	High	n/a	n/a	n/a	n/a	n/a	Peak Found	Peak Found	n/a	n/a	n/a	Peak Found	n/a
High	Q8R010	Aminoacyl tRNA synthase complex-interacting multifunctional protein 2 OS=Mus musculus OX=10090 GN=Aimp2 PE=1 SV=2	Aimp2	9.49	100	2.001	2.529	100	1.401	100	6.64	1	1.34	6.64	0.49	6.64	1e-17	0.382856	0.689817	1e-17	0.881074	1e-17		80.95	42.56		105.32			1.2622e+06		1.14661e+06		1.17472e+06	15	3	11	3	320	35.4	7.83	231872	ENSMUSG00000029610	E9QP67; mmu:231872; Q8R010; Q8R2Y6				1.27268e+06	408531	1.2622e+06				1.14661e+06	436329	2895420				1.03308e+06	4055836	1.17472e+06	n/a	n/a	n/a	High	High	High	n/a	n/a	n/a	Peak Found	Peak Found	High	n/a	n/a	n/a	Peak Found	High	High
High	Q99K28	ADP-ribosylation factor GTPase-activating protein 2 OS=Mus musculus OX=10090 GN=Arfgap2 PE=1 SV=1	Arfgap2	9.46	100	1.866	4.187	100	2.242	100	6.64	0.9	2.07	6.64	1.16	6.64	1e-17	0.455414	0.298099	1e-17	0.315119	1e-17		44.32	39.22		60.26			866379		1.61814e+06		3627420	5	2	8	2	520	56.6	8.18	77038	ENSMUSG00000027255	mmu:77038; Q99K28; Q9D758; Q9JIH1					666976	1.1254e+06				2726071	924377	1.61814e+06				3627420			n/a	n/a	n/a	n/a	High	Peak Found	n/a	n/a	n/a	High	High	Medium	n/a	n/a	n/a	High	n/a	n/a
High	Q8BUV3	Gephyrin OS=Mus musculus OX=10090 GN=Gphn PE=1 SV=2	Gphn	9.44	100	0.661	1.742	100	2.337	1.312	6.64	-0.6	0.8	6.64	1.22	0.39	1e-17	0.257634	0.940134	1e-17	0.280053	0.570216		73.07	115.35		89.89	0		2.82714e+06		1.16166e+06	1.23696e+06	1.62267e+06	10	8	19	8	769	83.2	5.6	268566	ENSMUSG00000047454	E9QKJ1; mmu:268566; Q8BUV3					1.49733e+06	5.33799e+06					1.09449e+06	1.23296e+06	1.23696e+06				1.62267e+06		n/a	n/a	n/a	n/a	High	High	n/a	n/a	n/a	n/a	High	High	Peak Found	n/a	n/a	n/a	Peak Found	n/a
High	P42128	Forkhead box protein K1 OS=Mus musculus OX=10090 GN=Foxk1 PE=1 SV=2	Foxk1	9.38	100	0.611		100	0.764	100	6.64	-0.71		6.64	-0.39	6.64	1e-17	0.201955		1e-17	0.340877	1e-17		64.22			26.24			960265		1.31581e+06		495682	7	5	11	4	719	74.9	9.17	17425	ENSMUSG00000056493	O35939; P42128; Q3UHI6; Q3UN67				377269	960265	4.27382e+06				533925	1.31581e+06	1.57146e+06						495682	n/a	n/a	n/a	Peak Found	High	High	n/a	n/a	n/a	Peak Found	High	High	n/a	n/a	n/a	n/a	n/a	Peak Found
High	P59326	YTH domain-containing family protein 1 OS=Mus musculus OX=10090 GN=Ythdf1 PE=1 SV=1	Ythdf1	9.34	100	0.614	0.738	1.524	1.174	1.694	6.64	-0.7	-0.44	0.61	0.23	0.76	1e-17	0.205379	0.242972	0.280628	0.864255	0.766513		79.17	65.44	8.91	105.22	93.96		3.44157e+06	1.3628e+06	2077399	1.05902e+06	2.43958e+06	8	4	21	1	559	60.8	8.95	228994	ENSMUSG00000038848	mmu:228994; P59326; Q3T9E2				959782	3.58807e+06	3.44157e+06	1.3628e+06			2077399	1.26404e+06	2.20221e+06	2.53613e+06		442221	2.43958e+06	4546605	708277	n/a	n/a	n/a	Peak Found	High	High	Peak Found	n/a	n/a	Peak Found	Medium	Peak Found	Peak Found	n/a	Peak Found	Peak Found	Peak Found	Peak Found
High	Q91ZW3	SWI/SNF-related matrix-associated actin-dependent regulator of chromatin subfamily A member 5 OS=Mus musculus OX=10090 GN=Smarca5 PE=1 SV=1	Smarca5	9.34	12.651	0.945	1.158	4.424	0.626	1.211	3.66	-0.08	0.21	2.15	-0.67	0.28	0.221091	0.627721	0.552391	0.796124	0.188977	0.513991	47.19	92.88	120.32	69.09	76.33	104.64	343284	8.02032e+06	521914	4.50223e+06	1.52445e+06	5.72011e+06	12	12	17	12	1051	121.6	8.15	93762	ENSMUSG00000031715	mmu:93762; Q8C791; Q8CA22; Q8VDG1; Q91ZW3; Q925M9		375095	314171	8.8539e+06	4356232	8.02032e+06	1.59615e+06	521914	469822	4.50223e+06	2.59986e+06	6.72809e+06	2.03454e+06	1.14225e+06		6.7842e+06	5.72011e+06	1.09412e+06	n/a	Peak Found	Peak Found	High	High	High	Peak Found	Peak Found	Peak Found	Peak Found	Peak Found	Peak Found	Peak Found	Peak Found	n/a	Peak Found	Peak Found	Peak Found
High	Q8N9S3	Activator of 90 kDa heat shock protein ATPase homolog 2 OS=Mus musculus OX=10090 GN=Ahsa2 PE=1 SV=2	Ahsa2	9.29	1.895	0.705	1.703	1.309	2.624	2.333	0.92	-0.5	0.77	0.39	1.39	1.22	0.643453	0.30986	0.917093	0.203937	0.196791	0.966952	67.5	73.96	80.29	95.55	58.98	92.13	930855	1763662	963816	1.84987e+06	2.07878e+06	3.30956e+06	7	2	10	2	331	37.6	6.44	268390	ENSMUSG00000020288	mmu:268390; Q0P626; Q6P3F2; Q7TMW7; Q8CBI4; Q8N9S3		930855		1763662	960742	3.93287e+06		348905	2.66245e+06	2.3488e+06	677325	1.84987e+06	2.07878e+06	2.93448e+06	498357	1.90075e+06	5.76256e+06		n/a	Peak Found	n/a	High	High	High	n/a	Peak Found	Peak Found	Peak Found	High	Peak Found	Peak Found	Peak Found	Peak Found	Peak Found	High	n/a
High	Q69ZR2	E3 ubiquitin-protein ligase HECTD1 OS=Mus musculus OX=10090 GN=Hectd1 PE=1 SV=2	Hectd1	9.14	100	1.134	1.547	100	0.917	100	6.64	0.18	0.63	6.64	-0.13	6.64	1e-17	0.87686	0.821168	1e-17	0.534621	1e-17		39.1	54.31		19.19			3.25088e+06		343813		247383	4	10	21	10	2618	289.9	5.41		ENSMUSG00000035247	Q69ZR2				508239	3.5538e+06	3.25088e+06					438107	269814				219033	3.91903e+06	247383	n/a	n/a	n/a	High	High	High	n/a	n/a	n/a	Medium	Peak Found	Peak Found	n/a	n/a	n/a	Peak Found	High	Peak Found
High	Q8VBV7	COP9 signalosome complex subunit 8 OS=Mus musculus OX=10090 GN=Cops8 PE=1 SV=1	Cops8	9.02			100		100	100			6.64		6.64	6.64			1e-17		1e-17	1e-17												2.04654e+06	23	3	5	3	209	23.2	5.2	108679	ENSMUSG00000034432	mmu:108679; Q3TRS9; Q80XF4; Q8R4D2; Q8VBV7																	3994889	1.04842e+06	n/a	n/a	n/a	n/a	n/a	n/a	n/a	n/a	n/a	n/a	n/a	n/a	n/a	n/a	n/a	n/a	High	High
High	P46467	Vacuolar protein sorting-associated protein 4B OS=Mus musculus OX=10090 GN=Vps4b PE=1 SV=2	Vps4b	8.79	100	0.574	2.44	100	0.734	100	6.64	-0.8	1.29	6.64	-0.45	6.64	1e-17	0.165186	0.723417	1e-17	0.304895	1e-17		6.7	122.65		0			2.48255e+06		1.12275e+06		1.26379e+06	5	2	7	2	444	49.4	7.11	20479	ENSMUSG00000009907	mmu:20479; P46467; Q91W22; Q9R1C9					2.24212e+06	2.74878e+06					1.12275e+06					823835	3640607	1.26379e+06	n/a	n/a	n/a	n/a	High	High	n/a	n/a	n/a	n/a	High	n/a	n/a	n/a	n/a	Peak Found	High	Peak Found
High	P14211	Calreticulin OS=Mus musculus OX=10090 GN=Calr PE=1 SV=1	Calr	8.78	27.918	0.637	0.726	8.921	1.43	18.183	4.8	-0.65	-0.46	3.16	0.52	4.18	0.040382	0.229984	0.234811	0.254779	0.851564	0.0268541	69.6	87.51	118.63	59.26	105.28	67.61	495149	1.41944e+07	861769	9.62398e+06	301278	6.09135e+06	13	6	14	6	416	48	4.49	12317	ENSMUSG00000003814	mmu:12317; P14211; Q3TVD2			495149	1.32179e+07	1.41944e+07	2.78799e+07	1.04013e+06	713997		9.62398e+06	4.51128e+06	14123771			301278	6.09135e+06	23661193	4.65482e+06	n/a	n/a	Peak Found	High	Peak Found	High	Peak Found	Peak Found	n/a	High	Peak Found	Peak Found	n/a	n/a	Peak Found	Peak Found	High	High
High	O55222	Integrin-linked protein kinase OS=Mus musculus OX=10090 GN=Ilk PE=1 SV=2	Ilk	8.72	100	1.628	3.105	6.823	1.076	100	6.64	0.7	1.63	2.77	0.11	6.64	1e-17	0.617677	0.509008	0.422404	0.740861	1e-17		62.29	80.63	47.55	83.46			2.15278e+06	364279	2.48543e+06		4.7658e+06	6	3	13	3	452	51.3	8.07	16202	ENSMUSG00000030890	mmu:16202; O55222; Q78KK2				2.15278e+06	782261	3.57402e+06		406019	326830	1.751e+06		3.52792e+06				1.10809e+06	11385611	4.7658e+06	n/a	n/a	n/a	High	High	High	n/a	Peak Found	Peak Found	High	n/a	High	n/a	n/a	n/a	Peak Found	High	High
High	Q8BX10	Serine/threonine-protein phosphatase PGAM5, mitochondrial OS=Mus musculus OX=10090 GN=Pgam5 PE=1 SV=1	Pgam5	8.72	100	1.145	2.668	3.774	1.642	4.919	6.64	0.2	1.42	1.92	0.72	2.3	1e-17	0.890305	0.640435	0.953068	0.660774	0.406287		90.04	99.31	87.74	101.38	92.75		2.48494e+06	311341	1.17486e+06	487616	2.58885e+06	12	4	14	4	288	32	9.04	72542	ENSMUSG00000029500	B2RSM6; mmu:72542; Q3UK19; Q80VY8; Q8BM78; Q8BX10; Q9CZU2				2.48494e+06	1.05886e+06	2.50539e+06	411930	235315		1.17486e+06	461366	3.10336e+06	1107634		214664	2.58885e+06	1.05903e+07	2.54628e+06	n/a	n/a	n/a	High	Peak Found	High	Peak Found	Peak Found	n/a	Peak Found	Peak Found	High	Peak Found	n/a	Peak Found	Peak Found	High	High
High	O54931	A-kinase anchor protein 2 OS=Mus musculus OX=10090 GN=Akap2 PE=1 SV=3		8.69	100	1.579	1.859	5.26	1.268	3.429	6.64	0.66	0.89	2.4	0.34	1.78	1e-17	0.656833	0.993903	0.634272	0.975092	0.653494		62.89	79.76	46.09	44.93	49.55		3.97459e+06	336478	5.83535e+06	1.76775e+06	4.63281e+06	6	7	21	7	893	98.5	5.21							767284	3.97459e+06	7.29925e+06	481141		235310	7.3354e+06	5.34607e+06	5.83535e+06	1.76775e+06			4.63281e+06	6532847	4.60383e+06	n/a	n/a	n/a	Peak Found	High	High	Peak Found	n/a	Peak Found	High	High	High	Peak Found	n/a	n/a	High	Peak Found	High
High	P15116	Cadherin-2 OS=Mus musculus OX=10090 GN=Cdh2 PE=1 SV=2	Cdh2	8.69	100	1.467	1.645	5.983	1.555	100	6.64	0.55	0.72	2.58	0.64	6.64	1e-17	0.756242	0.882317	0.52382	0.734359	1e-17		49.5	17.09	0.6	64.96			1.14807e+06	254846	1.53107e+06		2.03998e+06	9	4	9	4	906	99.7	4.78	12558	ENSMUSG00000024304	mmu:12558; P15116; Q64260; Q6GU11				1.14807e+06	893235	2.93526e+06			254846	1.53107e+06	2.82212e+06	1.52485e+06				2.68208e+06	1.55161e+06		n/a	n/a	n/a	Peak Found	High	High	n/a	n/a	Peak Found	Peak Found	High	Peak Found	n/a	n/a	n/a	Peak Found	Peak Found	n/a
High	Q9D662	Protein transport protein Sec23B OS=Mus musculus OX=10090 GN=Sec23b PE=1 SV=1	Sec23b	8.69	5.038	0.97	0.215	5.445	0.222	100	2.33	-0.04	-2.22	2.44	-2.17	6.64	0.545508	0.661022	0.00622478	0.603688	0.00136954	1e-17	0	40.37	0	34.69	34.69		212672	1.07153e+06	190832	1.03908e+06		230501	4	2	8	2	767	86.4	6.96	27054	ENSMUSG00000027429	A2ANA1; mmu:27054; Q3U6B3; Q99K49; Q9D662; Q9QZ68			212672			1.07153e+06	190832			1.42784e+06	795984	1.03908e+06				230501			n/a	n/a	Peak Found	n/a	n/a	High	Peak Found	n/a	n/a	High	High	High	n/a	n/a	n/a	Peak Found	n/a	n/a
High	P54823	Probable ATP-dependent RNA helicase DDX6 OS=Mus musculus OX=10090 GN=Ddx6 PE=1 SV=1	Ddx6	8.68	2.748	1.143	0.927	2.007	0.363	0.811	1.46	0.19	-0.11	1	-1.46	-0.3	0.880256	0.88771	0.380428	0.463116	0.0210289	0.28163	69.48	87.88	40.11	30.86	1.52	0	192458	2.68445e+06	417750	6.2453e+06	1.55561e+06	1.58104e+06	11	4	14	4	483	54.2	8.66	13209	ENSMUSG00000032097	mmu:13209; O54979; P54823; Q3UFI3; Q8BW68	192458			1.77267e+06	2.68445e+06	6.93735e+06	342846		509019	7.16928e+06	1.73404e+06	6.2453e+06	1.94982e+06	1.2411e+06		1.58104e+06			Peak Found	n/a	n/a	High	High	High	Peak Found	n/a	Peak Found	High	High	Peak Found	Peak Found	Peak Found	n/a	Peak Found	n/a	n/a
High	P21300	Aldo-keto reductase family 1 member B7 OS=Mus musculus OX=10090 GN=Akr1b7 PE=1 SV=4	Akr1b7	8.67	100	2.15	1.471	100	0.684	100	6.64	1.1	0.56	6.64	-0.55	6.64	1e-17	0.315876	0.77194	1e-17	0.248824	1e-17		72.22	48.45		64.23			1.28955e+06		2.77312e+06		1.89731e+06	4	2	10	2	316	36	7.25	11997	ENSMUSG00000052131	mmu:11997; P21300					793340	2.09613e+06				2674163		2.87573e+06				2.93244e+06	1.22757e+06		n/a	n/a	n/a	n/a	High	High	n/a	n/a	n/a	High	n/a	High	n/a	n/a	n/a	High	Peak Found	High
High	P70122	Ribosome maturation protein SBDS OS=Mus musculus OX=10090 GN=Sbds PE=1 SV=4	Sbds	8.61	0.867	2.393	5.087	100	3.071	4.983	-0.21	1.26	2.35	6.64	1.62	2.32	0.330841	0.231674	0.197698	1e-17	0.11485	0.398571	40.83	29.13	62.01		52.24	76.33	750085	1.10566e+06		113203	819366	6.13331e+06	18	5	14	5	250	28.8	8.76	66711	ENSMUSG00000025337	mmu:66711; P70122; Q3TG78; Q9CR18		750085		1.2287e+06		994950				113203	79983.1	2.59035e+06	1.55554e+06	819366	197693		9.40655e+06	3.99907e+06	n/a	Peak Found	n/a	High	n/a	Peak Found	n/a	n/a	n/a	Peak Found	Peak Found	High	Peak Found	Peak Found	Peak Found	n/a	High	High
High	Q80VD1	Protein FAM98B OS=Mus musculus OX=10090 GN=Fam98b PE=1 SV=1	Fam98b	8.6	100	0.01	0.01				6.64	-6.64	-6.64				1e-17	1e-17	1e-17											605709					5	2	5	2	429	45.3	8.5	68215	ENSMUSG00000027349	A2ATZ4; mmu:68215; Q80VD1; Q9CS28; Q9CS37					504957	726563													n/a	n/a	n/a	n/a	High	High	n/a	n/a	n/a	n/a	n/a	High	n/a	n/a	n/a	n/a	n/a	n/a
High	Q8BIH0	Histone deacetylase complex subunit SAP130 OS=Mus musculus OX=10090 GN=Sap130 PE=1 SV=2	Sap130	8.46	100	0.663	1.387	100	1.587	100	6.64	-0.59	0.47	6.64	0.67	6.64	1e-17	0.26012	0.71491	1e-17	0.706105	1e-17		34.76	87.29		70.44			2.63873e+06		1.75004e+06		3.65883e+06	3	3	11	3	1057	111.2	9.91	269003	ENSMUSG00000024260	mmu:269003; Q6NZP5; Q6P553; Q8BID9; Q8BIH0; Q9CSU1					2388553	2.91512e+06				1.75004e+06	3.72865e+06	1.42468e+06				1.98493e+06	6.74431e+06		n/a	n/a	n/a	n/a	High	High	n/a	n/a	n/a	Peak Found	High	Peak Found	n/a	n/a	n/a	Peak Found	Peak Found	n/a
High	Q8CFI0	E3 ubiquitin-protein ligase NEDD4-like OS=Mus musculus OX=10090 GN=Nedd4l PE=1 SV=2	Nedd4l	8.42	4.24	0.93	1.443	10.874	2.009	3.481	2.08	-0.1	0.53	3.44	1.01	1.8	0.907532	0.607572	0.753221	0.165365	0.420793	0.642204	111.6	98.83	85.64	10.31	24.6	11.34	647688	4090735	174274	3.14572e+06	1.13867e+06	3.96342e+06	6	5	19	3	1004	115.3	6.15		ENSMUSG00000024589	Q8BRT9; Q8BS42; Q8CFI0; Q99PK2		647688		679052	6.90692e+06	4090735		174274		1.76317e+06	3.14572e+06	3.29313e+06		1.13867e+06		3.67181e+06	4.27819e+06		n/a	Peak Found	n/a	Peak Found	High	High	n/a	Peak Found	n/a	Peak Found	High	Peak Found	n/a	Peak Found	n/a	Peak Found	Peak Found	n/a
High	P33174	Chromosome-associated kinesin KIF4 OS=Mus musculus OX=10090 GN=Kif4 PE=1 SV=3	Kif4	8.36	0.912	0.351	0.657			0.249	-0.13	-1.51	-0.61			-2	0.267045	0.022797	0.188218			0.0201353	52.17	57.46	59.89			26.1	1.49019e+06	1.34369e+06	293969	386461	1.1569e+06	288581	4	5	10	5	1231	139.4	6.68	16571	ENSMUSG00000034311	mmu:16571; P33174; Q80YP3	1461774	1.51917e+06		1.34369e+06	296398	4.38931e+06	1.10076e+06	293969	289349		386461		1378380	971007				288581	Peak Found	Peak Found	n/a	High	Peak Found	High	Peak Found	Peak Found	Peak Found	n/a	Peak Found	n/a	Peak Found	Peak Found	n/a	n/a	n/a	Peak Found
High	Q3UPH7	Rho guanine nucleotide exchange factor 40 OS=Mus musculus OX=10090 GN=Arhgef40 PE=1 SV=1	Arhgef40	8.33	100	0.724	0.01	100	0.01		6.64	-0.47	-6.64	6.64	-6.64		1e-17	0.332987	1e-17	1e-17	1e-17			59.08						3.7646e+06		1.67106e+06			4	5	9	5	1517	165	5.55	268739	ENSMUSG00000004562	mmu:268739; Q3U1X1; Q3UGT7; Q3UPH7; Q3UYX3; Q6KAS1; Q6PD04; Q6PDY3				415568	3.7646e+06	5.75967e+06					2.49503e+06	1.1192e+06							n/a	n/a	n/a	Peak Found	High	High	n/a	n/a	n/a	n/a	High	Peak Found	n/a	n/a	n/a	n/a	n/a	n/a
High	P39061	Collagen alpha-1(XVIII) chain OS=Mus musculus OX=10090 GN=Col18a1 PE=1 SV=4	Col18a1	8.27	6.788	0.84	1.339	5.426		2.95	2.76	-0.25	0.42	2.44		1.56	0.578227	0.484996	0.681939	0.606779		0.772251	14.52	53.97	37.5	49.4		137.78	305784	5.75914e+06	606833	1.8632e+06	1.29629e+06	6.29142e+06	5	7	8	7	1774	182.1	5.62	12822	ENSMUSG00000001435	mmu:12822; P39061; Q60672; Q61434; Q61437; Q62001; Q62002; Q6NZK9; Q6P1Y4; Q8CCZ8; Q9CRT2; Q9JK63	157907		592147	5.75914e+06	2.21794e+06	6.4533e+06	487502	755374		1.8632e+06	1.04848e+06	3.47166e+06	3475138		483537	1.21925e+06	8.08681e+06	6.29142e+06	Peak Found	n/a	Peak Found	High	Peak Found	High	Peak Found	Peak Found	n/a	Peak Found	Peak Found	Peak Found	Peak Found	n/a	Peak Found	Peak Found	Peak Found	High
High	Q01730	Ras suppressor protein 1 OS=Mus musculus OX=10090 GN=Rsu1 PE=1 SV=3	Rsu1	8.26			100		100	1.929			6.64		6.64	0.95			1e-17		1e-17	0.873214						46.57					918830	3.14036e+06	21	4	7	4	277	31.5	8.88			Q01730														918830			3.96529e+06	2.48705e+06	n/a	n/a	n/a	n/a	n/a	n/a	n/a	n/a	n/a	n/a	n/a	n/a	n/a	Peak Found	n/a	n/a	High	High
High	Q8BKS9	Pumilio homolog 3 OS=Mus musculus OX=10090 GN=Pum3 PE=1 SV=2	Pum3	8.24	100	0.912	0.01	100	0.01		6.64	-0.13	-6.64	6.64	-6.64		1e-17	0.582945	1e-17	1e-17	1e-17			43.22						1.10476e+06		1.02692e+06			4	3	5	3	647	72.8	9.66	52874		Q6A0E6; Q8BKS9; Q8BU15				1.10476e+06	755482	3.15286e+06					731132	1.44238e+06							n/a	n/a	n/a	High	High	High	n/a	n/a	n/a	n/a	High	Peak Found	n/a	n/a	n/a	n/a	n/a	n/a
High	Q9DBE9	pre-rRNA 2'-O-ribose RNA methyltransferase FTSJ3 OS=Mus musculus OX=10090 GN=Ftsj3 PE=1 SV=1	Ftsj3	8.18	100	1.691	0.818	3.46	0.484	100	6.64	0.76	-0.29	1.79	-1.05	6.64	1e-17	0.570182	0.300284	0.960162	0.0747058	1e-17		45.65	58.74	67.19	67.19			3.19419e+06	242317	838473		405881	7	6	17	6	838	95.5	8.38	56095	ENSMUSG00000020706	mmu:56095; Q3ULI1; Q921I7; Q9DBE9				2.93011e+06		3.48207e+06			242317		540581	1.30052e+06						405881	n/a	n/a	n/a	High	Medium	High	n/a	n/a	Peak Found	Medium	High	Peak Found	n/a	n/a	n/a	Medium	n/a	Peak Found
High	O35639	Annexin A3 OS=Mus musculus OX=10090 GN=Anxa3 PE=1 SV=4	Anxa3	8.12	13.377	0.968	0.869	100	0.716	100	3.74	-0.05	-0.2	6.64	-0.48	6.64	0.107989	0.658155	0.337401	1e-17	0.284855	1e-17	42.66	64.1	42.66		18.12		81669.2	822455		1.32554e+06		949647	13	4	9	3	323	36.4	5.76	11745	ENSMUSG00000029484	mmu:11745; O35639; Q3UBI0			81669.2	308466	822455	2.53892e+06				1.48757e+06	356296	1.32554e+06				949647			n/a	n/a	Peak Found	Peak Found	High	High	n/a	n/a	n/a	Peak Found	Peak Found	High	n/a	n/a	n/a	Peak Found	n/a	High
High	Q9CQD1	Ras-related protein Rab-5A OS=Mus musculus OX=10090 GN=Rab5a PE=1 SV=1	Rab5a	8.12	0.815	2.48	4.394		2.058	2.159	-0.29	1.31	2.14		1.04	1.11	0.311739	0.207228	0.2705		0.395965	0.967649	47.35	11.93	64.19		101.91	24.79	740572	670092	300923	332728	1.70472e+06	3.70554e+06	23	4	12	3	215	23.6	8.15	271457	ENSMUSG00000017831	mmu:271457; Q3UCX7; Q4VAA1; Q9CQD1; Q9DCN5		740572		1.71165e+06	670092	518024			300923	307027		360580	1.3663e+06	2.12696e+06			7439784	1.84562e+06	n/a	n/a	n/a	High	Peak Found	Peak Found	n/a	n/a	Peak Found	High	n/a	Peak Found	Peak Found	Peak Found	n/a	n/a	High	High
High	Q99LD8	N(G),N(G)-dimethylarginine dimethylaminohydrolase 2 OS=Mus musculus OX=10090 GN=Ddah2 PE=1 SV=1	Ddah2	8.11	0.559	0.01	2.222	0.01	100	1.324	-0.84	-6.64	1.15	-6.64	6.64	0.4	0.168361	1e-17	0.814356	1e-17	1e-17	0.57672	4.21		51.44			99.52	1.40288e+06	833413	857432		1.06487e+06	2.28912e+06	15	4	6	4	285	29.6	6.01	51793	ENSMUSG00000007039	mmu:51793; Q99LD8	1.36359e+06	1.44329e+06		517518	833413	2.67571e+06		642345	1144541				1.06487e+06	3.3131e+06	330441		1.74427e+06	3.00416e+06	Peak Found	Peak Found	n/a	Peak Found	Peak Found	Peak Found	n/a	Peak Found	Peak Found	n/a	n/a	n/a	Peak Found	Peak Found	Peak Found	n/a	Peak Found	High
High	Q56A08	G-patch domain and KOW motifs-containing protein OS=Mus musculus OX=10090 GN=Gpkow PE=1 SV=2	Gpkow	8.1	100	0.613	0.01	100	0.01		6.64	-0.71	-6.64	6.64	-6.64		1e-17	0.204071	1e-17	1e-17	1e-17			48.41						1.41127e+06		864424			5	2	7	2	488	53.8	8.07	209416	ENSMUSG00000031148	A0JLW7; A2AEU7; mmu:209416; Q56A08; Q6P5V0; Q8C1C3					1.02381e+06	1.94536e+06					864424								n/a	n/a	n/a	n/a	High	High	n/a	n/a	n/a	n/a	High	n/a	n/a	n/a	n/a	n/a	n/a	n/a
High	Q8R3N6	THO complex subunit 1 OS=Mus musculus OX=10090 GN=Thoc1 PE=1 SV=1	Thoc1	8.04	100	1.072	0.846	100	0.808	100	6.64	0.1	-0.24	6.64	-0.31	6.64	1e-17	0.797192	0.320103	1e-17	0.394563	1e-17		12.07	12.36		5.08			2.1737e+06		2275836		1.83827e+06	4	2	7	2	657	75.4	4.97	225160	ENSMUSG00000024287	mmu:225160; Q8BWD5; Q8BXY3; Q8R3N6					2.00003e+06	2.36244e+06				2.47056e+06	2275836	2.19789e+06				1.83827e+06			n/a	n/a	n/a	n/a	High	High	n/a	n/a	n/a	Peak Found	High	High	n/a	n/a	n/a	Peak Found	n/a	n/a
High	Q80UM3	N-alpha-acetyltransferase 15, NatA auxiliary subunit OS=Mus musculus OX=10090 GN=Naa15 PE=1 SV=1	Naa15	7.98	1.314	1.337	0.846	1.026	0.962	0.211	0.39	0.42	-0.24	0.04	-0.06	-2.24	0.274546	0.886861	0.319987	0.114933	0.593901	0.0124633	106.22	12.81	86.46	0	136.7	136.7	977713	4.49902e+06	1.67466e+06	1.71744e+06	2.11384e+06	3.21545e+06	11	12	24	12	865	100.9	7.62			Q80UM3; Q811Z9; Q9JID5	977713	3460915	147444	4.49902e+06	678105	5.0004e+06			1.67466e+06			1.71744e+06	2.11384e+06	9.71729e+06	373889		6.05349e+06	1.70796e+06	Peak Found	Peak Found	Peak Found	High	Peak Found	High	n/a	n/a	Peak Found	High	n/a	High	Peak Found	Peak Found	Peak Found	n/a	High	High
High	Q920B9	FACT complex subunit SPT16 OS=Mus musculus OX=10090 GN=Supt16h PE=1 SV=2	Supt16h	7.96	100	0.402	1.473	100	3.727	21.262	6.64	-1.31	0.56	6.64	1.9	4.41	1e-17	0.0423481	0.773205	1e-17	0.053777	0.0173552		88.9	107.39		86.52	50.77		9.8567e+06		3.29139e+06	243644	5180273	2	3	13	3	1047	119.7	5.66	114741		mmu:114741; Q3TZ48; Q3UFH0; Q920B9; Q921H4				9.8567e+06	4.17299e+06	1.67246e+07				3.43783e+06	1.3625e+06	3.29139e+06			243644	3406460	1.50492e+07	5180273	n/a	n/a	n/a	High	High	High	n/a	n/a	n/a	Peak Found	High	High	n/a	n/a	Peak Found	Peak Found	Peak Found	Peak Found
High	Q4FZC9	Nesprin-3 OS=Mus musculus OX=10090 GN=Syne3 PE=1 SV=1	Syne3	7.94	100	0.01	0.01				6.64	-6.64	-6.64				1e-17	1e-17	1e-17											644760					6	5	7	5	975	112	6.33	212073	ENSMUSG00000054150	Q4FZC9; Q8BMM1; Q8C117				644760															n/a	n/a	n/a	High	n/a	n/a	n/a	n/a	n/a	n/a	n/a	n/a	n/a	n/a	n/a	n/a	n/a	n/a
High	Q6PDI5	Proteasome adapter and scaffold protein ECM29 OS=Mus musculus OX=10090 GN=Ecpas PE=1 SV=3		7.93	2.175	0.793	1.584	0.465	1.903	0.715	1.12	-0.34	0.66	-1.1	0.93	-0.48	0.688499	0.421539	0.844896	0.0102322	0.479938	0.22659	79.23	87.39	57.21	44.99	48.02	2.75	654918	2.45895e+06	523227	451412	659514	1.63667e+06	6	9	20	9	1840	203.6	7.06				396707	654918	893811	1.61283e+06	2.45895e+06	1.01422e+07	523227			180612	451412	1.74395e+06	659514			1.55896e+06	7.59084e+06	1.63667e+06	Peak Found	Peak Found	Peak Found	Peak Found	High	High	Peak Found	n/a	n/a	High	Peak Found	Medium	Peak Found	n/a	n/a	Peak Found	High	Peak Found
High	Q9CZ13	Cytochrome b-c1 complex subunit 1, mitochondrial OS=Mus musculus OX=10090 GN=Uqcrc1 PE=1 SV=2	Uqcrc1	7.92	100	0.01	12.331		100	3.443	6.64	-6.64	3.62		6.64	1.78	1e-17	1e-17	0.0157559		1e-17	0.650573			0			0		246169			881710	3.03539e+06	11	5	13	4	480	52.8	6.21	22273	ENSMUSG00000025651	mmu:22273; Q3TV75; Q9CWL6; Q9CZ13				246169										881710				3.03539e+06	n/a	n/a	n/a	Peak Found	n/a	n/a	n/a	n/a	n/a	n/a	n/a	n/a	n/a	Peak Found	n/a	n/a	High	High
High	Q9D892	Inosine triphosphate pyrophosphatase OS=Mus musculus OX=10090 GN=Itpa PE=1 SV=2	Itpa	7.9	4.338	1.68	5.222	2.256	2.819	1.262	2.12	0.75	2.38	1.17	1.5	0.34	0.630175	0.578345	0.186299	0.55745	0.155245	0.542869	69.12	48.95	111.8	73.85	91.44	70.27	222351	920589	366256	1.52473e+06	1.14269e+06	1.01047e+07	15	4	10	4	198	21.9	5.87	16434	ENSMUSG00000074797	mmu:16434; Q8R0Q8; Q9D892	383826		128808	920589	784223	2.33051e+06			366256		511627	4.54392e+06	722940	1.80614e+06		1.54765e+06	1.93258e+07	1.01047e+07	Peak Found	n/a	Peak Found	Peak Found	Peak Found	High	n/a	n/a	Peak Found	n/a	Peak Found	High	Peak Found	Peak Found	n/a	Peak Found	High	High
High	Q02257	Junction plakoglobin OS=Mus musculus OX=10090 GN=Jup PE=1 SV=3	Jup	7.87	5.085	1.819	2.732	7.626	1.288	100	2.35	0.86	1.45	2.93	0.36	6.64	0.60504	0.483843	0.618863	0.346203	0.997278	1e-17	0	31.66	84.67	80.18	104.27		205023	1.76021e+06	392422	6.97297e+06		4.54434e+06	9	6	18	5	745	81.7	6.14	16480	ENSMUSG00000001552	mmu:16480; Q02257; Q8CGD3			205023	3.87894e+06		798758		233906	658363	1.1409e+07		4261746				4.54434e+06	1.09159e+07	3.93447e+06	n/a	n/a	Peak Found	High	n/a	High	n/a	Peak Found	Peak Found	High	n/a	High	n/a	n/a	n/a	Medium	High	High
High	Q8BRT1	CLIP-associating protein 2 OS=Mus musculus OX=10090 GN=Clasp2 PE=1 SV=1	Clasp2	7.86	3.263	0.775	2.428	3.873	2.787	0.868	1.71	-0.37	1.28	1.95	1.48	-0.2	0.881526	0.399011	0.728321	0.927127	0.16148	0.315173	87.99	103.92	100.88	114.35	109.32	173.5	926622	3887056	1.10336e+06	4.62984e+06	2.74156e+06	4.4777e+06	6	8	15	6	1286	140.7	8.63	76499		mmu:76499; Q8BRT1; Q8CHE3; Q99JI3; Q9DB80	926622	1.85636e+06	476236	3887056	1.38814e+06	8633620	1.10336e+06	515749	2.09137e+06	4.62984e+06	348232	7.29815e+06	1.52281e+07	2.74156e+06	395308	1652539	12132719		Peak Found	Peak Found	Peak Found	Peak Found	High	High	Peak Found	Peak Found	Peak Found	Peak Found	High	Peak Found	Peak Found	Peak Found	Peak Found	Peak Found	Peak Found	n/a
High	Q8BP27	Swi5-dependent recombination DNA repair protein 1 homolog OS=Mus musculus OX=10090 GN=Sfr1 PE=1 SV=2	Sfr1	7.82	0.56	0.702	2.313	1.639	2.178		-0.84	-0.51	1.21	0.71	1.12		0.0423199	0.306006	0.775233	0.323347	0.341168		123.32	90.99	67.84	130.9	98		5.30798e+06	5.71351e+06	629755	1.97288e+06	3.2576e+06	8.32754e+06	11	4	10	4	319	35.2	5.15	67788	ENSMUSG00000025066	mmu:67788; Q3TH62; Q3TI03; Q3TJK0; Q3UIQ6; Q8BP27; Q8R3W0; Q9CRT7; Q9D0D7; Q9D116; Q9D4W4	3424546	8.22727e+06		2.19124e+07	4.86483e+06	5.71351e+06		212702	1.86454e+06	1.53354e+06	1.97288e+06	3.5901e+06	1520479	6979331		1.54467e+06	10102406	8.32754e+06	Peak Found	Peak Found	n/a	High	High	High	n/a	Peak Found	Peak Found	Peak Found	Peak Found	Peak Found	Peak Found	Peak Found	n/a	Peak Found	Peak Found	Peak Found
High	Q91YU6	Leucine zipper putative tumor suppressor 2 OS=Mus musculus OX=10090 GN=Lzts2 PE=1 SV=3	Lzts2	7.82	100	1.67	0.01	100	0.01		6.64	0.74	-6.64	6.64	-6.64		1e-17	0.585651	1e-17	1e-17	1e-17			21.61						743284		1241166			7	3	5	3	671	72.5	7.11	226154	ENSMUSG00000035342	E9QKK6; mmu:226154; Q569X6; Q91YU6					642782	859500					1241166								n/a	n/a	n/a	n/a	High	High	n/a	n/a	n/a	n/a	High	High	n/a	n/a	n/a	n/a	n/a	n/a
High	P62880	Guanine nucleotide-binding protein G(I)/G(S)/G(T) subunit beta-2 OS=Mus musculus OX=10090 GN=Gnb2 PE=1 SV=3	Gnb2	7.77		100	100	100	1.539	100		6.64	6.64	6.64	0.62	6.64		1e-17	1e-17	1e-17	0.748365	1e-17					72.87					1.5322e+06		2.35817e+06	8	3	5	2	340	37.3	6	14693	ENSMUSG00000029713	mmu:14693; P11016; P54312; P62880												1.5322e+06				1.19915e+06	3.79082e+06	2.35817e+06	n/a	n/a	n/a	n/a	n/a	Medium	n/a	n/a	n/a	n/a	n/a	High	n/a	n/a	n/a	Peak Found	Peak Found	High
High	P37913	DNA ligase 1 OS=Mus musculus OX=10090 GN=Lig1 PE=1 SV=2	Lig1	7.75	12.553	1.191	0.959	100	0.805	100	3.65	0.25	-0.06	6.64	-0.31	6.64	0.130037	0.94715	0.403917	1e-17	0.391016	1e-17	92.89	55.99	70.39		59.32		69924	877789		1.04556e+06		841568	4	4	9	4	916	102.2	6.81	16881		mmu:16881; P37913			69924	485883		1.5858e+06					630261	1.73452e+06				637688	1.11063e+06		n/a	n/a	Peak Found	High	n/a	High	n/a	n/a	n/a	n/a	High	High	n/a	n/a	n/a	Peak Found	Peak Found	n/a
High	E9Q1P8	Interferon regulatory factor 2-binding protein 2 OS=Mus musculus OX=10090 GN=Irf2bp2 PE=1 SV=1	Irf2bp2	7.7	100	0.809	0.01	100	0.01	0.01	6.64	-0.31	-6.64	6.64	-6.64	-6.64	1e-17	0.443012	1e-17	1e-17	1e-17	1e-17		37.4						3.0281e+06		1.59961e+06	362900		9	4	11	4	570	59.3	8.69	270110	ENSMUSG00000051495	E9Q1P8; mmu:270110; Q8BJC6					3.48489e+06	2.63118e+06				1843952	1.59961e+06	1.42265e+06			362900				n/a	n/a	n/a	n/a	High	High	n/a	n/a	n/a	High	High	High	n/a	n/a	Peak Found	n/a	n/a	n/a
High	O88448	Kinesin light chain 2 OS=Mus musculus OX=10090 GN=Klc2 PE=1 SV=1	Klc2	7.69	5.332	1.217	2.486	4.184	1.705	100	2.41	0.28	1.31	2.06	0.77	6.64	0.590605	0.978	0.705855	0.850466	0.612189	1e-17	0	134.26	23.82	0	95.56		205644	1883669	397743	1.66296e+06		5.94273e+06	8	5	10	3	599	66.6	7.21			O88448	205644					1883669	397743			4.67276e+06	591823					5.77999e+06	9.57851e+06	5.94273e+06	Peak Found	n/a	n/a	n/a	n/a	High	Peak Found	n/a	n/a	High	Peak Found	n/a	n/a	n/a	n/a	High	Peak Found	High
High	O08528	Hexokinase-2 OS=Mus musculus OX=10090 GN=Hk2 PE=1 SV=1	Hk2	7.69	100		2.71	100	2.01	100	6.64		1.44	6.64	1.01	6.64	1e-17		0.626209	1e-17	0.420312	1e-17			0		33.5			404521		946735		1.35767e+06	10	9	27	6	917	102.5	6.11	15277	ENSMUSG00000000628	mmu:15277; O08528				404521						1232712	604706	946735				2217535	1.35767e+06	1.09618e+06	n/a	n/a	n/a	High	n/a	High	n/a	n/a	n/a	Peak Found	Peak Found	Peak Found	n/a	n/a	n/a	High	Peak Found	High
High	Q7TSH3	Zinc finger protein 516 OS=Mus musculus OX=10090 GN=Znf516 PE=1 SV=1	Znf516	7.68	100	0.634	0.308	100		100	6.64	-0.66	-1.7	6.64		6.64	1e-17	0.227599	0.0227772	1e-17		1e-17		30.04	44.58					955653		650730		198452	3	3	5	3	1157	124.7	8.51	329003	ENSMUSG00000058881	mmu:329003; Q7TSH3				955653	838772	1.68756e+06					650730						305976	128713	n/a	n/a	n/a	High	High	Peak Found	n/a	n/a	n/a	High	High	High	n/a	n/a	n/a	n/a	Peak Found	Peak Found
High	Q8BP47	Asparagine--tRNA ligase, cytoplasmic OS=Mus musculus OX=10090 GN=NARS1 PE=1 SV=2	Nars1	7.65	100	1.117	1.824	1.709	1.183	2.54	6.64	0.16	0.87	0.77	0.24	1.34	1e-17	0.85469	0.986665	0.349426	0.87467	0.895506		49.67	62.68	22.07	45.86	88.32		3.06551e+06	1.19108e+06	1.3429e+06	1.0775e+06	2.59603e+06	18	7	16	7	559	64.2	5.86	70223	ENSMUSG00000024587	mmu:70223; Q3T9A7; Q7TPX0; Q8BP47; Q9CRY5				3.6284e+06	973222	3.06551e+06	1.19108e+06				513629	3.51109e+06	1.0775e+06	3.56853e+06	612638	2.28671e+06	7.49353e+06	2.59603e+06	n/a	n/a	n/a	High	High	High	Peak Found	n/a	n/a	n/a	Peak Found	Peak Found	Peak Found	Peak Found	Peak Found	High	Peak Found	High
High	Q7TQI3	Ubiquitin thioesterase OTUB1 OS=Mus musculus OX=10090 GN=Otub1 PE=1 SV=2	Otub1	7.64	100	2.466	1.685	100	0.683	100	6.64	1.3	0.75	6.64	-0.55	6.64	1e-17	0.211096	0.906711	1e-17	0.248025	1e-17		0	0		0			648014		1597803		4.7317e+06	20	4	9	4	271	31.3	4.94	107260	ENSMUSG00000024767	mmu:107260; Q3ULV9; Q3V408; Q7TQI3; Q8C326; Q8R5F2						648014						1597803					6.70852e+06	3.3374e+06	n/a	n/a	n/a	n/a	n/a	Peak Found	n/a	n/a	n/a	n/a	n/a	High	n/a	n/a	n/a	n/a	High	High
High	P47758	Signal recognition particle receptor subunit beta OS=Mus musculus OX=10090 GN=Srprb PE=1 SV=1	Srprb	7.6	100	1.232	0.01	100	0.01		6.64	0.3	-6.64	6.64	-6.64		1e-17	0.99618	1e-17	1e-17	1e-17			56.57						1.28995e+06		1.28546e+06			15	4	15	4	269	29.6	9.28	20818	ENSMUSG00000032553	mmu:20818; P47758; Q544X9; Q9D872				611166	1.28995e+06	1.78043e+06					814851	2.02787e+06							n/a	n/a	n/a	Peak Found	High	High	n/a	n/a	n/a	n/a	High	High	n/a	n/a	n/a	n/a	n/a	High
High	Q8BK64	Activator of 90 kDa heat shock protein ATPase homolog 1 OS=Mus musculus OX=10090 GN=Ahsa1 PE=1 SV=2	Ahsa1	7.57	1.214	1.235	1.184	100	0.556	1.184	0.28	0.3	0.24	6.64	-0.85	0.24	0.493844	0.999128	0.571015	1e-17	0.125839	0.498803	6.33	26.2	66.85		31.33	0	584269	1.52486e+06		1.54287e+06	1.02767e+06	2.07422e+06	16	6	17	6	338	38.1	5.53	217737	ENSMUSG00000021037	mmu:217737; Q8BK64; Q8R3E6		584269		1.52486e+06	1.00644e+06	2.23059e+06					1.2509e+06	1902979		1.02767e+06				2.07422e+06	n/a	Peak Found	n/a	High	High	High	n/a	n/a	n/a	Medium	Peak Found	High	n/a	Peak Found	n/a	n/a	High	High
High	Q61316	Heat shock 70 kDa protein 4 OS=Mus musculus OX=10090 GN=Hspa4 PE=1 SV=1	Hspa4	7.56	100	0.01			100	1.488	6.64	-6.64			6.64	0.57	1e-17	1e-17			1e-17	0.66405						0		728025			745524	1.10943e+06	5	4	9	3	841	94.1	5.24			Q61316				256883	864037	728025								745524				1.10943e+06	n/a	n/a	n/a	Peak Found	Peak Found	High	n/a	n/a	n/a	High	n/a	n/a	n/a	Peak Found	n/a	n/a	n/a	High
High	B9EJR8	Dynein axonemal assembly factor 5 OS=Mus musculus OX=10090 GN=Dnaaf5 PE=1 SV=1	Dnaaf5	7.54	100	1.732	1.303	12.691	1.019	100	6.64	0.79	0.38	3.67	0.03	6.64	1e-17	0.541305	0.657006	0.113814	0.667682	1e-17		101.84	97.8	43.94	60.66			1.46921e+06	238889	3.03181e+06		2.58918e+06	5	4	12	4	853	93.8	6.15	433956	ENSMUSG00000025857	B9EJR8; mmu:433956				1.46921e+06	880760	6.42218e+06		238889		3.03181e+06	1.14704e+06	3.9303e+06					3516772	1.90625e+06	n/a	n/a	n/a	Peak Found	High	High	n/a	Peak Found	n/a	High	High	High	n/a	n/a	n/a	n/a	High	Peak Found
High	O35345	Importin subunit alpha-7 OS=Mus musculus OX=10090 GN=Kpna6 PE=1 SV=2	Kpna6	7.51	100	2.83	3.056	100	1.08	100	6.64	1.5	1.61	6.64	0.11	6.64	1e-17	0.133632	0.522238	1e-17	0.746253	1e-17		10.18	24.64		24.93			352318		997037		1.07659e+06	12	6	10	1	536	59.9	4.94	16650	ENSMUSG00000003731	mmu:16650; O35345; Q3U388; Q9CVP9				328954		377340						997037				895552	4226474	1.07659e+06	n/a	n/a	n/a	Peak Found	n/a	High	n/a	n/a	n/a	n/a	High	Peak Found	n/a	n/a	n/a	Peak Found	High	Peak Found
High	Q9R0I7	YLP motif-containing protein 1 OS=Mus musculus OX=10090 GN=Ylpm1 PE=2 SV=2	Ylpm1	7.47	100	0.01	0.01				6.64	-6.64	-6.64				1e-17	1e-17	1e-17											793681					2	2	4	2	1386	155	6.65		ENSMUSG00000021244	E9QKY3; Q7TMM4; Q9R0I7					793681														n/a	n/a	n/a	n/a	High	High	n/a	n/a	n/a	n/a	n/a	n/a	n/a	n/a	n/a	n/a	n/a	n/a
High	Q8R361	Rab11 family-interacting protein 5 OS=Mus musculus OX=10090 GN=Rab11fip5 PE=1 SV=2	Rab11fip5	7.47	100	1.278	1.639	2.045	1.283	0.751	6.64	0.35	0.71	1.03	0.36	-0.41	1e-17	0.951472	0.879074	0.47747	0.992009	0.246683		50.32	55.63	14.9	14.9	0		795982	497477	1.01712e+06	1738737	1.305e+06	4	2	8	2	645	69.5	9.07	52055	ENSMUSG00000051343	C4IXU4; mmu:52055; Q8R361					551490	1.14886e+06	497477				1.12448e+06	920012	1738737			1.305e+06			n/a	n/a	n/a	n/a	High	High	Peak Found	n/a	n/a	High	High	Peak Found	Peak Found	n/a	n/a	Peak Found	Medium	n/a
High	P37889	Fibulin-2 OS=Mus musculus OX=10090 GN=Fbln2 PE=1 SV=2	Fbln2	7.46	100	0.01	2.939		100	100	6.64	-6.64	1.56		6.64	6.64	1e-17	1e-17	0.55499		1e-17	1e-17			18.83					913846				2.68569e+06	3	3	13	3	1221	131.7	4.68	14115	ENSMUSG00000064080	G5E8B3; mmu:14115; P37889; Q9WUI2				913846	758140	1.04679e+06										2.68569e+06			n/a	n/a	n/a	High	High	Peak Found	n/a	n/a	n/a	Medium	High	n/a	n/a	n/a	n/a	High	n/a	n/a
High	Q9WV92	Band 4.1-like protein 3 OS=Mus musculus OX=10090 GN=Epb41l3 PE=1 SV=1	Epb41l3	7.44	100	1.436	0.01	100	0.01		6.64	0.52	-6.64	6.64	-6.64		1e-17	0.785525	1e-17	1e-17	1e-17			115.08						414724		759925			5	4	15	3	929	103.3	5.31	13823	ENSMUSG00000024044	mmu:13823; Q69ZT8; Q9R102; Q9WV92				414724	326055	2683465					528066	1.09359e+06							n/a	n/a	n/a	Peak Found	High	High	n/a	n/a	n/a	n/a	Medium	High	n/a	n/a	n/a	n/a	n/a	n/a
High	Q91VH2	Sorting nexin-9 OS=Mus musculus OX=10090 GN=Snx9 PE=1 SV=1	Snx9	7.4	100		1.275	100		100	6.64		0.35	6.64		6.64	1e-17		0.636834	1e-17		1e-17			78.09					998213		693570		1.36726e+06	4	2	8	2	595	66.5	5.52	66616	ENSMUSG00000002365	mmu:66616; Q91VH2				998213	681184	1688528				693570							2.46934e+06	757041	n/a	n/a	n/a	High	High	High	n/a	n/a	n/a	High	n/a	High	n/a	n/a	n/a	n/a	Peak Found	Medium
High	Q3THK7	GMP synthase [glutamine-hydrolyzing] OS=Mus musculus OX=10090 GN=Gmps PE=1 SV=2	Gmps	7.39	1.452	1.085	1.933	100	1.516	100	0.54	0.12	0.95	6.64	0.6	6.64	0.388373	0.813493	0.954043	1e-17	0.769418	1e-17	76.3	84.13	96.23		81.78		1.33802e+06	2.43875e+06		1.69778e+06		3.60812e+06	9	6	17	6	693	76.7	6.73	229363	ENSMUSG00000027823	mmu:229363; Q3TFR6; Q3THK7; Q3TIH1; Q3UJ21; Q3V343; Q66JZ6	722405	2.47826e+06		2.43875e+06	2.19465e+06	6.40449e+06				1.69778e+06	452835	3.93261e+06				2602840	1.27788e+07	3.60812e+06	Peak Found	Peak Found	n/a	High	High	High	n/a	n/a	n/a	Peak Found	Peak Found	High	n/a	n/a	n/a	Peak Found	High	High
High	Q8WTY4	Anamorsin OS=Mus musculus OX=10090 GN=Ciapin1 PE=1 SV=1	Ciapin1	7.39	6.631	0.22	0.685	100	2.656	1.586	2.73	-2.18	-0.55	6.64	1.41	0.67	0.58274	0.00180594	0.206586	1e-17	0.189159	0.713508	85.47	108.98	96.13		95.48	174.54	695499	6.33886e+06		805018	1991236	3.15748e+06	9	2	12	2	309	33.4	5.2	109006	ENSMUSG00000031781	mmu:109006; Q3UJW5; Q8VC24; Q8WTY4; Q91W83	307773	1.57167e+06		8.54814e+06	3.04833e+06	6.33886e+06				805018	548299	2576928		1991236			8.59446e+06	1.16001e+06	Peak Found	Peak Found	n/a	High	High	High	n/a	n/a	n/a	Peak Found	Medium	Peak Found	n/a	Peak Found	n/a	n/a	Peak Found	Peak Found
High	Q8K1A6	Coiled-coil and C2 domain-containing protein 1A OS=Mus musculus OX=10090 GN=Cc2d1a PE=1 SV=2	Cc2d1a	7.36	100	0.01	1.273		100	100	6.64	-6.64	0.35		6.64	6.64	1e-17	1e-17	0.635397		1e-17	1e-17			0					1.59605e+06				2.03152e+06	2	2	4	2	943	103.6	7.84	212139	ENSMUSG00000036686	mmu:212139; Q2MJB5; Q8K1A6; Q8R3Z4						1.59605e+06											2.03152e+06		n/a	n/a	n/a	n/a	n/a	High	n/a	n/a	n/a	n/a	n/a	n/a	n/a	n/a	n/a	n/a	Peak Found	n/a
High	P62858	40S ribosomal protein S28 OS=Mus musculus OX=10090 GN=Rps28 PE=1 SV=1	Rps28	7.35	100	1.741	1.171	2.794	1.591	1.203	6.64	0.8	0.23	1.48	0.67	0.27	1e-17	0.535022	0.561418	0.750316	0.703041	0.509747		85.6	106.01	16.87	97.6	8.3		3.29482e+06	2.05244e+06	5735270	7999969	9625008	29	2	7	2	69	7.8	10.7	54127	ENSMUSG00000067288	mmu:54127; P25112; P62858; Q5BKQ7				3.29482e+06	2.3775e+06	9.80976e+06	2.05244e+06			6387851	3.64791e+06	5735270	7999969			10163597	9625008	2.21111e+06	n/a	n/a	n/a	Peak Found	High	High	Peak Found	n/a	n/a	Peak Found	Peak Found	Peak Found	Peak Found	n/a	n/a	Peak Found	Peak Found	High
High	P47856	Glutamine--fructose-6-phosphate aminotransferase [isomerizing] 1 OS=Mus musculus OX=10090 GN=Gfpt1 PE=1 SV=3	Gfpt1	7.35	100	2.214	2.096	100	1.051	100	6.64	1.15	1.07	6.64	0.07	6.64	1e-17	0.291265	0.872461	1e-17	0.70953	1e-17		40.21	29		0			1.39407e+06		2.12195e+06		1.97431e+06	3	2	5	2	697	78.5	6.84	14583	ENSMUSG00000029992	mmu:14583; P47856; Q91XG9; Q99LP7; Q99MJ4				1.39407e+06	412426	2.46093e+06				980128		4.59395e+06				1.97431e+06			n/a	n/a	n/a	Peak Found	High	High	n/a	n/a	n/a	Peak Found	n/a	High	n/a	n/a	n/a	Peak Found	n/a	n/a
High	Q3UCQ1	Forkhead box protein K2 OS=Mus musculus OX=10090 GN=Foxk2 PE=1 SV=3	Foxk2	7.34	100	0.655	1.159	0.92	1.77	100	6.64	-0.61	0.21	-0.12	0.82	6.64	1e-17	0.250389	0.553083	0.0868743	0.564997	1e-17		54.99	23.61	42.43	42.43			2.25552e+06	888586	1.06429e+06		1.44804e+06	10	5	10	4	651	68.4	9.51	68837	ENSMUSG00000039275	A2AN27; B5AZX0; mmu:68837; Q3UCQ1					1904274	2.67155e+06			888586	1.06429e+06	1.48097e+06	616667					1.44804e+06		n/a	n/a	n/a	n/a	High	High	n/a	n/a	Peak Found	Peak Found	High	Peak Found	n/a	n/a	n/a	n/a	Peak Found	n/a
High	Q6P9Q4	FH1/FH2 domain-containing protein 1 OS=Mus musculus OX=10090 GN=Fhod1 PE=1 SV=3	Fhod1	7.31	100	2.14	1.83	100	0.834	1.228	6.64	1.1	0.87	6.64	-0.26	0.3	1e-17	0.320002	0.990382	1e-17	0.428184	0.523863		81.62	75.78		52.66	0		1.0175e+06		1.70078e+06	1109937	1.43464e+06	4	4	11	4	1197	129.5	6.28	234686	ENSMUSG00000014778	mmu:234686; Q6P9Q4; Q8BMK2				377924	1.0175e+06	2.50394e+06				1213903	3.7604e+06	1.70078e+06	1109937			2.38687e+06	1.43464e+06	358266	n/a	n/a	n/a	Peak Found	High	High	n/a	n/a	n/a	Peak Found	High	Peak Found	Peak Found	n/a	n/a	Peak Found	Peak Found	Peak Found
High	P56135	ATP synthase subunit f, mitochondrial OS=Mus musculus OX=10090 GN=Atp5mf PE=1 SV=3	Atp5mf	7.31	100	3	10.157	100	3.385	4.305	6.64	1.59	3.34	6.64	1.76	2.11	1e-17	0.108333	0.0301693	1e-17	0.0794286	0.490596		74.77	69.25		68.27	5.09		642198		2771082	1.22981e+06	5293850	27	3	10	3	88	10.3	9.95	57423	ENSMUSG00000038690	mmu:57423; P56135; Q3THX9; Q9JMF4				343074	642198	966085				2771082	607473	2.89854e+06	1.22981e+06			5.11222e+06	9812630	5293850	n/a	n/a	n/a	Peak Found	Peak Found	Medium	n/a	n/a	n/a	High	Peak Found	High	Peak Found	n/a	n/a	High	High	High
High	Q9R190	Metastasis-associated protein MTA2 OS=Mus musculus OX=10090 GN=Mta2 PE=1 SV=1	Mta2	7.28	100	1.663	2.097		1.312	2.337	6.64	0.73	1.07		0.39	1.22	1e-17	0.590415	0.872295		0.975676	0.96567		43.78	51.63		0	89.64		2.38694e+06	293859	1.58243e+06	320158	1.21247e+06	10	5	13	4	668	75	9.67	23942	ENSMUSG00000071646	mmu:23942; Q3TVT8; Q9R190				2.38694e+06	1.39143e+06	4.24566e+06		256911	336121			1.58243e+06	790203		129715		3.35234e+06	438526	n/a	n/a	n/a	High	High	High	n/a	Peak Found	Peak Found	n/a	n/a	High	Peak Found	n/a	Peak Found	n/a	Peak Found	Peak Found
High	P59759	Myocardin-related transcription factor B OS=Mus musculus OX=10090 GN=Mrtfb PE=1 SV=1	Mrtfb	7.27	100	0.702	3.218	100		100	6.64	-0.51	1.69	6.64		6.64	1e-17	0.305734	0.480417	1e-17		1e-17		31.14	0					1.63607e+06		869903		3.64308e+06	4	3	9	2	1080	117.5	6.16	239719		P59759					1.00648e+06	2.65948e+06					869903						3.64308e+06		n/a	n/a	n/a	n/a	High	High	n/a	n/a	n/a	n/a	High	n/a	n/a	n/a	n/a	n/a	Peak Found	n/a
High	Q9CSN1	SNW domain-containing protein 1 OS=Mus musculus OX=10090 GN=Snw1 PE=1 SV=3	Snw1	7.2	9.716	0.289	0.01	100	0.01	0.01	3.28	-1.79	-6.64	6.64	-6.64	-6.64	0.358029	0.00855862	1e-17	1e-17	1e-17	1e-17	0	0					261517	3.11694e+06		734477	501813		17	7	12	7	536	61.4	9.48	66354		mmu:66354; Q9CSN1			261517		4.14115e+06	2.34604e+06					734477				501813				n/a	n/a	Peak Found	n/a	High	High	n/a	n/a	n/a	n/a	High	n/a	n/a	n/a	Peak Found	n/a	n/a	n/a
High	Q9JM58	Cytokine receptor-like factor 1 OS=Mus musculus OX=10090 GN=Crlf1 PE=1 SV=1	Crlf1	7.19	100	0.01	0.01				6.64	-6.64	-6.64				1e-17	1e-17	1e-17											1.51244e+06					6	2	3	2	425	46.6	8.94	12931	ENSMUSG00000007888	mmu:12931; Q9JM58				1.51244e+06															n/a	n/a	n/a	High	n/a	n/a	n/a	n/a	n/a	n/a	n/a	n/a	n/a	n/a	n/a	n/a	n/a	n/a
High	Q9WUA3	ATP-dependent 6-phosphofructokinase, platelet type OS=Mus musculus OX=10090 GN=Pfkp PE=1 SV=1	Pfkp	7.18																															4	3	6	2	784	85.4	7.11	56421	ENSMUSG00000021196	mmu:56421; Q3TNA9; Q3U4P1; Q3U7G4; Q4KUG1; Q543K8; Q8C5I6; Q9JI86; Q9WUA3																			n/a	n/a	n/a	n/a	n/a	High	n/a	n/a	n/a	High	n/a	n/a	n/a	n/a	n/a	High	n/a	n/a
High	Q62376	U1 small nuclear ribonucleoprotein 70 kDa OS=Mus musculus OX=10090 GN=Snrnp70 PE=1 SV=2	Snrnp70	7.15	4.793	1.072	1.242	3.496	0.947	2.393	2.26	0.1	0.31	1.81	-0.08	1.26	0.710066	0.79735	0.613171	0.970372	0.573919	0.945656	46.58	75.74	90.13	79.12	61.67	85.03	178560	2.46125e+06	193313	3.2976e+06	562815	2629475	8	4	20	4	448	52	9.94	20637	ENSMUSG00000063511	mmu:20637; Q3UIW4; Q62376	194813		163664	1.34617e+06	2.46125e+06	5.56685e+06	291473	128210			3.82605e+06	2.84214e+06		862840	367115	2.54454e+06	7.41127e+06	2629475	Peak Found	n/a	Peak Found	Peak Found	High	High	Peak Found	Peak Found	n/a	Medium	High	High	n/a	Peak Found	Peak Found	High	Peak Found	High
High	O54734	Dolichyl-diphosphooligosaccharide--protein glycosyltransferase 48 kDa subunit OS=Mus musculus OX=10090 GN=Ddost PE=1 SV=2	Ddost	7.14	100	3.003	1.53	100	0.654	100	6.64	1.59	0.61	6.64	-0.61	6.64	1e-17	0.107921	0.810472	1e-17	0.216849	1e-17		47.59	1.76		38.33			1.01e+06		2.36293e+06		1.5456e+06	5	2	7	2	441	49	5.83	13200	ENSMUSG00000028757	mmu:13200; O54734; Q8C4P7				1.02211e+06	489260	1.01e+06				1.8297e+06		3.05157e+06						1.5456e+06	n/a	n/a	n/a	High	Peak Found	High	n/a	n/a	n/a	High	n/a	High	n/a	n/a	n/a	n/a	n/a	High
High	Q6P9J9	Anoctamin-6 OS=Mus musculus OX=10090 GN=Ano6 PE=1 SV=1	Ano6	7.14	100	1.686	1.487	100	0.829	1.296	6.64	0.75	0.57	6.64	-0.27	0.37	1e-17	0.574029	0.782072	1e-17	0.421412	0.561345		63.11	89.29		78.86	144.04		1.70081e+06		3.39907e+06	392666	2.37107e+06	2	2	11	2	911	106.2	6.76	105722	ENSMUSG00000064210	mmu:105722; Q6P9J9; Q8C242				1.70081e+06	1.67075e+06	2.52975e+06				4.17392e+06	1.61716e+06	3.39907e+06	392666			2.37107e+06	4.07371e+06	1.68278e+06	n/a	n/a	n/a	High	High	High	n/a	n/a	n/a	High	High	Peak Found	Peak Found	n/a	n/a	High	Peak Found	Peak Found
High	Q9DCT2	NADH dehydrogenase [ubiquinone] iron-sulfur protein 3, mitochondrial OS=Mus musculus OX=10090 GN=Ndufs3 PE=1 SV=2	Ndufs3	7.13		100	100	100	4.768	100		6.64	6.64	6.64	2.25	6.64		1e-17	1e-17	1e-17	0.0174646	1e-17					34.55					353230		2.60022e+06	10	2	3	2	263	30.1	7.17	68349	ENSMUSG00000005510	mmu:68349; Q8BTZ3; Q8R073; Q9DCT2											353230						2.12199e+06	3.18622e+06	n/a	n/a	n/a	n/a	n/a	n/a	n/a	n/a	n/a	n/a	Peak Found	n/a	n/a	n/a	n/a	n/a	High	High
High	Q9JLI8	Squamous cell carcinoma antigen recognized by T-cells 3 OS=Mus musculus OX=10090 GN=Sart3 PE=1 SV=1	Sart3	7.07	0.877	1.716	2.816	100	1.254	1.418	-0.19	0.78	1.49	6.64	0.33	0.5	0.333646	0.552351	0.591871	1e-17	0.958924	0.627269	96.13	77.26	91.36		82.92	129.89	638982	1.0047e+06		2.91009e+06	925290	4.16415e+06	3	3	9	3	962	109.6	5.24	53890	ENSMUSG00000018974	mmu:53890; Q6ZQI2; Q8BPK9; Q8C3B7; Q8CFU9; Q9JLI8		638982		1.0047e+06	560370	3236891				2.91009e+06	1.78326e+06	4.56502e+06	925290			2561894	1.07371e+07	4.16415e+06	n/a	Peak Found	n/a	Peak Found	High	High	n/a	n/a	n/a	High	High	Peak Found	Peak Found	n/a	n/a	Peak Found	Peak Found	Peak Found
High	P10833	Ras-related protein R-Ras OS=Mus musculus OX=10090 GN=Rras PE=1 SV=1	Rras	7.03	100	12.19	3.2	25.532	0.242	3.02	6.64	3.61	1.68	4.67	-2.04	1.59	1e-17	3.4268e-05	0.484917	0.0139443	0.00236674	0.753319		30.14	72.91	30.14	67.33	72.91		70177.4	33505.1	855463	74360.4	224539	12	2	4	1	218	23.7	6.79	20130	ENSMUSG00000038387	mmu:20130; P10833					70177.4			33505.1		1.25907e+06	855463	681577			74360.4		360636	139802	n/a	n/a	n/a	n/a	Peak Found	n/a	n/a	Peak Found	n/a	High	High	Peak Found	n/a	n/a	Peak Found	n/a	Peak Found	Peak Found
High	P17427	AP-2 complex subunit alpha-2 OS=Mus musculus OX=10090 GN=Ap2a2 PE=1 SV=2	Ap2a2	7.02																															9	8	17	1	938	104	6.93	11772	ENSMUSG00000002957	mmu:11772; P17427; Q8C2J5; Q921V0																			n/a	n/a	n/a	n/a	n/a	High	n/a	n/a	n/a	n/a	n/a	n/a	n/a	n/a	n/a	n/a	n/a	n/a
High	E9QAT4	Protein transport protein Sec16A OS=Mus musculus OX=10090 GN=Sec16a PE=1 SV=1	Sec16a	7.01	100	0.986	1.683	100	1.575	1.452	6.64	-0.02	0.75	6.64	0.66	0.54	1e-17	0.683137	0.905625	1e-17	0.716674	0.645334		42.99	17.16		42.67	25.29		2.55902e+06		2.49448e+06	2296657	3.9519e+06	3	4	13	4	2357	254	5.81	227648	ENSMUSG00000026924	A2AIX1; E9QAT4; mmu:227648; Q80U43; Q811L5				1.79621e+06	2.91136e+06	2.55902e+06				2.49448e+06	790629	2.52344e+06		2296657		4.54113e+06	3.9519e+06	1713343	n/a	n/a	n/a	Peak Found	High	High	n/a	n/a	n/a	High	Peak Found	Peak Found	n/a	Peak Found	n/a	High	Peak Found	Peak Found
High	Q9D903	Probable rRNA-processing protein EBP2 OS=Mus musculus OX=10090 GN=Ebna1bp2 PE=2 SV=1	Ebna1bp2	6.9	0.571	5.152	6.743	1.096	1.36	0.556	-0.81	2.37	2.75	0.13	0.44	-0.85	0.0443954	0.00975572	0.0996127	0.135448	0.92357	0.139905	127.08	117.66	87.76	117.66	78.86	89.01	3152644	3.58143e+06	8.05049e+06	8823668	20245902	12000459	19	6	15	6	306	34.7	10.08	69072	ENSMUSG00000028729	A2ACZ0; mmu:69072; Q3TKB5; Q9D903	3152644	2.6608e+06	8.00689e+06	3.58143e+06	1567927	4.95933e+06	7.29437e+06	8.21203e+06	8.05049e+06	16169877	1.82123e+06	8823668	33073570	20245902	8627649	12000459	18383892	2.98794e+06	Peak Found	Peak Found	Peak Found	High	Peak Found	High	Peak Found	Peak Found	Peak Found	Peak Found	High	High	Peak Found	Peak Found	Peak Found	Peak Found	Peak Found	Peak Found
High	P99029	Peroxiredoxin-5, mitochondrial OS=Mus musculus OX=10090 GN=Prdx5 PE=1 SV=2	Prdx5	6.89	100		9.471	100	1.71	100	6.64		3.24	6.64	0.77	6.64	1e-17		0.0376259	1e-17	0.608563	1e-17			0		62.05			123993		890833		2.08497e+06	25	3	4	3	210	21.9	8.85	54683	ENSMUSG00000024953	mmu:54683; P99029; Q9QX45; Q9QZ75				123993								890833				1.01372e+06		4.28824e+06	n/a	n/a	n/a	Peak Found	n/a	n/a	n/a	n/a	n/a	n/a	n/a	Peak Found	n/a	n/a	n/a	Peak Found	n/a	High
High	Q3TCJ1	BRISC complex subunit Abraxas 2 OS=Mus musculus OX=10090 GN=Abraxas2 PE=1 SV=1	Abraxas2	6.81																															2	2	8	2	415	46.9	6.18	109359		mmu:109359; Q3TB08; Q3TCJ1; Q8K0R4																			n/a	n/a	n/a	n/a	Medium	n/a	n/a	n/a	n/a	High	n/a	High	n/a	n/a	n/a	High	n/a	n/a
High	O35643	AP-1 complex subunit beta-1 OS=Mus musculus OX=10090 GN=Ap1b1 PE=1 SV=2	Ap1b1	6.71	100	1.672	0.95	7.394	0.568	2.477	6.64	0.74	-0.07	2.89	-0.82	1.31	1e-17	0.584391	0.397138	0.366437	0.135929	0.916434		27.06	0	27.06	27.06	0		1303149	294596	2.17826e+06	499517	1.23755e+06	5	3	18	2	943	103.9	5.17	11764	ENSMUSG00000009090	mmu:11764; O35643; Q3TXG4; Q922E2						1303149	294596			2.17826e+06	1.00479e+06	2575869	499517			1.23755e+06			n/a	n/a	n/a	n/a	n/a	High	Peak Found	n/a	n/a	High	High	High	Peak Found	n/a	n/a	High	High	High
High	Q9CR68	Cytochrome b-c1 complex subunit Rieske, mitochondrial OS=Mus musculus OX=10090 GN=Uqcrfs1 PE=1 SV=1	Uqcrfs1	6.7	8.812	0.348	1.506		4.313	3.128	3.14	-1.52	0.59		2.11	1.65	0.400548	0.0219698	0.794777		0.0282117	0.725058	98.39	94.67	67.49		85.22	69.08	388766	5760000	85520.3	1.57114e+06	430742	1.64161e+07	17	5	9	5	274	29.3	8.7	66694	ENSMUSG00000038462	mmu:66694; Q5SVV1; Q9CR68	388766	784798	142974	1.0539e+07	2.82309e+06	5760000		85520.3			623836	3.95696e+06		871414	212917	6.10341e+06	2.0261e+07	1.64161e+07	Peak Found	Peak Found	Peak Found	Peak Found	Peak Found	Peak Found	n/a	Peak Found	n/a	High	Peak Found	Peak Found	n/a	Peak Found	Peak Found	Medium	High	High
High	Q99PP7	E3 ubiquitin-protein ligase TRIM33 OS=Mus musculus OX=10090 GN=Trim33 PE=1 SV=2	Trim33	6.7	100	0.01	0.01				6.64	-6.64	-6.64				1e-17	1e-17	1e-17											737002					2	2	3	2	1142	123.8	6.74	94093		mmu:94093; Q6SI71; Q6ZPX5; Q99PP7				309956		1.75242e+06													n/a	n/a	n/a	Peak Found	n/a	High	n/a	n/a	n/a	n/a	n/a	n/a	n/a	n/a	n/a	n/a	n/a	n/a
High	Q60847	Collagen alpha-1(XII) chain OS=Mus musculus OX=10090 GN=Col12a1 PE=2 SV=3	Col12a1	6.61	100	1.348		100	2.594	1.295	6.64	0.43		6.64	1.38	0.37	1e-17	0.874711		1e-17	0.204022	0.560724		43.34			93.85	46.12		1.417e+06		1.87226e+06	358574	699637	2	6	10	6	3120	340	5.64	12816	ENSMUSG00000032332	mmu:12816; P70322; Q60847				1.82131e+06		1.10244e+06				2.3283e+06	98500.1	1.87226e+06	714575	358574	244858	579640	740789	699637	n/a	n/a	n/a	High	n/a	High	n/a	n/a	n/a	High	Peak Found	Peak Found	Peak Found	Peak Found	Peak Found	High	Peak Found	Peak Found
High	E1U8D0	Protein SOGA1 OS=Mus musculus OX=10090 GN=Soga1 PE=1 SV=3		6.57																															3	3	5	3	1418	159.1	6.46																						n/a	n/a	n/a	n/a	High	High	n/a	n/a	n/a	n/a	n/a	n/a	n/a	n/a	n/a	n/a	n/a	n/a
High	Q6ZPZ3	Zinc finger CCCH domain-containing protein 4 OS=Mus musculus OX=10090 GN=Zc3h4 PE=1 SV=2	Zc3h4	6.57																															5	5	9	5	1304	140.9	6.27	330474		mmu:330474; Q6ZPZ3																			n/a	n/a	n/a	n/a	High	High	n/a	n/a	n/a	n/a	High	n/a	n/a	n/a	n/a	n/a	n/a	n/a
High	Q9CY64	Biliverdin reductase A OS=Mus musculus OX=10090 GN=Blvra PE=1 SV=1	Blvra	6.54	100	2.023	2.61	100	1.29	100	6.64	1.02	1.38	6.64	0.37	6.64	1e-17	0.372038	0.660596	1e-17	0.99955	1e-17		0	11.07		11.07			331937		671611		866194	9	3	4	3	295	33.5	7.02	109778	ENSMUSG00000001999	mmu:109778; Q3T9C6; Q80WR6; Q9CY64; Q9DD21				331937						671611						801514	1.16062e+06	866194	n/a	n/a	n/a	Peak Found	n/a	High	n/a	n/a	n/a	Peak Found	n/a	High	n/a	n/a	n/a	Peak Found	Peak Found	High
High	Q9CYT6	Adenylyl cyclase-associated protein 2 OS=Mus musculus OX=10090 GN=Cap2 PE=1 SV=1	Cap2	6.48			100		100	100			6.64		6.64	6.64			1e-17		1e-17	1e-17												3080336	8	4	5	3	476	52.8	6.43	67252	ENSMUSG00000021373	mmu:67252; Q80YU7; Q9CYT6; Q9D6L0																3080336			n/a	n/a	n/a	n/a	n/a	n/a	n/a	n/a	n/a	High	n/a	n/a	n/a	n/a	n/a	High	n/a	n/a
High	Q8BJ71	Nuclear pore complex protein Nup93 OS=Mus musculus OX=10090 GN=Nup93 PE=1 SV=1	Nup93	6.4	100	0.893	0.802	2.843	0.853	2.89	6.64	-0.16	-0.32	1.51	-0.23	1.53	1e-17	0.557207	0.288447	0.7669	0.451499	0.788837		81.65	59.52	40.56	53.3	118.41		1381977	402783	2.86444e+06	256573	1.95803e+06	6	6	13	6	819	93.2	5.72	71805	ENSMUSG00000032939	mmu:71805; Q3TED9; Q8BIK7; Q8BJ71; Q8K1R4; Q8R592				744927	1381977	4.96678e+06	1.11512e+06	145486		2.86585e+06	1.5415e+06	2.86444e+06	603405		109097	1.95803e+06	2.24511e+06	617667	n/a	n/a	n/a	High	Peak Found	High	Peak Found	Peak Found	n/a	Medium	Peak Found	High	Peak Found	n/a	Peak Found	Peak Found	Peak Found	Peak Found
High	Q3UMF0-2	Isoform 2 of Cordon-bleu protein-like 1 OS=Mus musculus OX=10090 GN=Cobll1	Cobll1	6.31	100	0.085	0.711	100	4.29	100	6.64	-3.56	-0.49	6.64	2.1	6.64	1e-17	1.23518e-06	0.224556	1e-17	0.0289204	1e-17		446.52	55.31		144.81			1.70422e+06		4358.11		663682	10	9	11	9	1241	133.3	7.36			Q3UMF0-2				566588		5.12605e+06				4358.11	616616	3876.02				16627.9	1.31899e+06	663682	n/a	n/a	n/a	High	n/a	High	n/a	n/a	n/a	High	Medium	Peak Found	n/a	n/a	n/a	Peak Found	Peak Found	Peak Found
High	Q8CGC6	RNA-binding protein 28 OS=Mus musculus OX=10090 GN=Rbm28 PE=1 SV=4	Rbm28	6.2																															3	2	6	2	750	84.2	9.54	68272	ENSMUSG00000029701	E9QKF8; mmu:68272; Q3U0K5; Q8BG25; Q8CGC6; Q8VEJ8; Q9CS22; Q9CSE6																			n/a	n/a	n/a	n/a	n/a	High	n/a	n/a	n/a	n/a	High	n/a	n/a	n/a	n/a	n/a	n/a	n/a
High	Q69Z38	Inactive tyrosine-protein kinase PEAK1 OS=Mus musculus OX=10090 GN=Peak1 PE=1 SV=4	Peak1	6.2	100	0.01	0.01				6.64	-6.64	-6.64				1e-17	1e-17	1e-17											1.377e+06					5	5	9	5	1735	191	6.87	244895	ENSMUSG00000074305	E9QKY2; mmu:244895; Q69Z38; Q8BX56; Q8R365					1.377e+06														n/a	n/a	n/a	n/a	High	High	n/a	n/a	n/a	n/a	n/a	n/a	n/a	n/a	n/a	n/a	n/a	n/a
High	Q99MJ9	ATP-dependent RNA helicase DDX50 OS=Mus musculus OX=10090 GN=Ddx50 PE=2 SV=1	Ddx50	6.15	100	0.01	0.01				6.64	-6.64	-6.64				1e-17	1e-17	1e-17											1.40154e+06					4	3	6	2	734	82.1	9.25	94213	ENSMUSG00000020076	mmu:94213; Q99MJ9				1.04301e+06		1.88331e+06													n/a	n/a	n/a	High	n/a	High	n/a	n/a	n/a	n/a	n/a	n/a	n/a	n/a	n/a	n/a	n/a	n/a
High	O08599	Syntaxin-binding protein 1 OS=Mus musculus OX=10090 GN=Stxbp1 PE=1 SV=2	Stxbp1	6.13																															4	2	5	2	594	67.5	6.96	20910	ENSMUSG00000026797	A2ARS2; A2ARS3; A2ARS4; mmu:20910; O08599; Q5WAC6; Q8VD51																			n/a	n/a	n/a	n/a	High	High	n/a	n/a	n/a	n/a	High	n/a	n/a	n/a	n/a	n/a	n/a	n/a
High	Q68FF6	ARF GTPase-activating protein GIT1 OS=Mus musculus OX=10090 GN=Git1 PE=1 SV=1	Git1	6.1	100	1.044	1.143	2.997	1.095	100	6.64	0.06	0.19	1.58	0.13	6.64	1e-17	0.760393	0.54154	0.8177	0.765989	1e-17		36.78	209.86	36.78	164.16			1266791	441326	1.32249e+06		1.44855e+06	6	4	8	4	770	85.2	6.93	216963	ENSMUSG00000011877	Q68FF6						1266791			441326		1.03452e+06	1.69063e+06					4.56087e+06	460065	n/a	n/a	n/a	n/a	n/a	High	n/a	n/a	Peak Found	n/a	High	High	n/a	n/a	n/a	n/a	Peak Found	High
High	Q6A0A2	La-related protein 4B OS=Mus musculus OX=10090 GN=Larp4b PE=1 SV=2	Larp4b	6.09	2.151	1.049	0.972	3.31	1.556	0.442	1.1	0.07	-0.04	1.73	0.64	-1.18	0.531412	0.767452	0.413895	0.915721	0.733636	0.0858387	93.63	129.74	115.57	90.01	83.36	75.47	7136083	1.26471e+07	61118.8	3.67333e+06	1.33495e+07	9.36126e+06	7	4	15	4	741	81.6	7.49	217980	ENSMUSG00000033499	mmu:217980; Q3TUH7; Q6A0A2; Q6AZA8; Q8BJP3; Q8BY17	957112	7136083	8.41345e+06	1.26471e+07	7.87595e+06	2.52766e+07		28876.8	129360	5.02323e+06	1.54871e+06	3.67333e+06	1.63503e+07	1.33495e+07	4.5018e+06	9.36126e+06	1.58478e+07	2.0985e+06	Peak Found	Peak Found	Peak Found	Peak Found	High	High	n/a	Peak Found	Peak Found	High	High	High	Peak Found	Peak Found	Peak Found	Peak Found	Peak Found	Peak Found
High	Q2TPA8	Hydroxysteroid dehydrogenase-like protein 2 OS=Mus musculus OX=10090 GN=Hsdl2 PE=1 SV=1	Hsdl2	6.05	100	2.349	0.623	12.658	0.33	1.678	6.64	1.23	-0.68	3.66	-1.6	0.75	1e-17	0.244886	0.166972	0.114579	0.0131042	0.758627		51.27	86.87	74.8	90.95	95.13		2.7036e+06	456927	8.72308e+06	475461	2.04685e+06	4	2	12	2	490	54.2	6.74	72479	ENSMUSG00000028383	mmu:72479; Q2TPA8; Q3ULY5; Q3UVZ3; Q8C3H3; Q99LV2					2.16443e+06	3.37708e+06	891859	234098		8.72308e+06	4.05411e+06	9.56142e+06	1432337	475461	438191	4.17242e+06	2.04685e+06	1.49062e+06	n/a	n/a	n/a	n/a	High	High	Peak Found	Peak Found	n/a	High	High	High	Peak Found	Peak Found	Peak Found	High	Peak Found	High
High	Q5I1X5	RelA-associated inhibitor OS=Mus musculus OX=10090 GN=Ppp1r13l PE=1 SV=1	Ppp1r13l	6.05	100	0.812	1.548	100	1.471	100	6.64	-0.3	0.63	6.64	0.56	6.64	1e-17	0.446928	0.821864	1e-17	0.811533	1e-17		76.66	79.38		77.94			817853		817844		1.20299e+06	3	2	6	2	824	88.9	6.86	333654	ENSMUSG00000040734	mmu:333654; Q5I1X5				457185		1.46305e+06				1.72421e+06	249409	817844				901378	1.77834e+06	1.20299e+06	n/a	n/a	n/a	Peak Found	High	High	n/a	n/a	n/a	Peak Found	High	Peak Found	n/a	n/a	n/a	High	Peak Found	Peak Found
High	Q8BJH1	Zinc finger C2HC domain-containing protein 1A OS=Mus musculus OX=10090 GN=Zc2hc1a PE=1 SV=1	Zc2hc1a	6.03	100	0.79	1.693	100	2.328	10.302	6.64	-0.34	0.76	6.64	1.22	3.36	1e-17	0.418664	0.911671	1e-17	0.283348	0.106846		40.88	22.38		21.5	0		1.56808e+06		1.14091e+06	257773	2.6555e+06	9	3	7	3	324	35.1	9.88	67306	ENSMUSG00000043542	mmu:67306; Q3TCP6; Q8BJH1					1.3491e+06	1822599				2.02557e+06	996440	1.14091e+06			257773	2.6555e+06			n/a	n/a	n/a	n/a	High	High	n/a	n/a	n/a	High	High	Peak Found	n/a	n/a	Peak Found	Peak Found	n/a	n/a
High	Q60668	Heterogeneous nuclear ribonucleoprotein D0 OS=Mus musculus OX=10090 GN=Hnrnpd PE=1 SV=2	Hnrnpd	6	6.631	0.01	1.491	0.01	100	1.594	2.73	-6.64	0.58	-6.64	6.64	0.67	0.399726	1e-17	0.785137	1e-17	1e-17	0.717634	23.76		72.79			59.24	108960	1.27686e+06	324093		755775	3.02652e+06	7	3	8	2	355	38.3	7.81	11991	ENSMUSG00000000568	mmu:11991; Q60667; Q60668; Q80ZJ0; Q91X94			108960		615916	2.64706e+06	324093						1.50938e+06		378430	4939626	3.02652e+06	1.55878e+06	n/a	n/a	Peak Found	n/a	Peak Found	High	Peak Found	n/a	n/a	High	n/a	High	Peak Found	n/a	Peak Found	High	Peak Found	High
High	P14152	Malate dehydrogenase, cytoplasmic OS=Mus musculus OX=10090 GN=Mdh1 PE=1 SV=3	Mdh1	5.96	1.258	1.431	5.23	2.377	2.084	5.198	0.33	0.52	2.39	1.25	1.06	2.38	0.520366	0.790854	0.185631	0.602127	0.3834	0.374056	107.91	0.94	76.83	4.54	19.78	241.88	260686	525681	662651	1.20505e+06	528950	2.8706e+06	12	3	4	3	334	36.5	6.58	17449	ENSMUSG00000020321	mmu:17449; P14152; Q3TP22; Q80Y13; Q9DB45	260686	957905	105840	842370		328051	306928	662651	979275	1.19744e+06		1212704	1.92321e+06		145480	2843853	2.8706e+06	7437996	Peak Found	Peak Found	Peak Found	Peak Found	n/a	Peak Found	Peak Found	Peak Found	Peak Found	Peak Found	n/a	Peak Found	Peak Found	n/a	Peak Found	Peak Found	Peak Found	High
High	Q91YD9	Actin nucleation-promoting factor WASL OS=Mus musculus OX=10090 GN=Wasl PE=1 SV=1	Wasl	5.93	100	0.839	0.01	5.858	0.01		6.64	-0.25	-6.64	2.55	-6.64		1e-17	0.483675	1e-17	0.541317	1e-17			78.2		91.73				2.53058e+06	201046	2.04579e+06			9	3	4	3	501	54.2	7.93	73178	ENSMUSG00000029684	mmu:73178; Q91YD9					1.81484e+06	3528581		201046			1.202e+06	3.48192e+06							n/a	n/a	n/a	n/a	High	High	n/a	Peak Found	n/a	n/a	Peak Found	Peak Found	n/a	n/a	n/a	n/a	n/a	n/a
High	Q9WVE8	Protein kinase C and casein kinase substrate in neurons protein 2 OS=Mus musculus OX=10090 GN=Pacsin2 PE=1 SV=1	Pacsin2	5.88	1.594	4.062	5.316	3.471	1.245	4.324	0.67	2.02	2.41	1.8	0.32	2.11	0.673406	0.0312426	0.178837	0.963337	0.948259	0.487599	0	57.29	70.71	65.02	43.52	33.36	161015	765539	714327	1.46783e+06	824668	2.90749e+06	7	4	6	4	486	55.8	5.2	23970	ENSMUSG00000016664	mmu:23970; Q9WVE8			161015	266223	765539	2.05301e+06		617958	825725	1609263		1.33883e+06			824668		2.74282e+06	3.08204e+06	n/a	n/a	Peak Found	Peak Found	Peak Found	Peak Found	n/a	Peak Found	Peak Found	Peak Found	n/a	Peak Found	n/a	n/a	Peak Found	n/a	High	High
High	Q5SUE8	Ankyrin repeat domain-containing protein 40 OS=Mus musculus OX=10090 GN=Ankrd40 PE=1 SV=1	Ankrd40	5.85	100	0.01	0.01			0.01	6.64	-6.64	-6.64			-6.64	1e-17	1e-17	1e-17			1e-17								2.20507e+06			14009463		10	3	3	3	363	40.5	5.1	71452	ENSMUSG00000020864	mmu:71452; Q5SUE8; Q5SUF0; Q8R595; Q9CU71					2.31653e+06	2.09898e+06								14009463					n/a	n/a	n/a	n/a	High	Peak Found	n/a	n/a	n/a	n/a	n/a	n/a	n/a	Peak Found	n/a	n/a	n/a	n/a
High	P61222	ATP-binding cassette sub-family E member 1 OS=Mus musculus OX=10090 GN=Abce1 PE=1 SV=1	Abce1	5.84	2.173	0.805	0.792			0.303	1.12	-0.31	-0.34			-1.72	0.825528	0.438213	0.28114			0.0342032	65.02	42.42	0			0	488819	1.68081e+06	742482	1.08379e+06	1.40167e+06	841064	6	3	5	3	599	67.3	8.34	24015	ENSMUSG00000058355	mmu:24015; O88793; P61222; Q13181; Q13864; Q96AL0; Q96B10; Q99K66	319382	748147		2.96182e+06		953851			742482	1.3309e+06		882563	708052	2774782				841064	Peak Found	Peak Found	n/a	High	n/a	Peak Found	n/a	n/a	Peak Found	Peak Found	n/a	Peak Found	Peak Found	Peak Found	n/a	n/a	n/a	Peak Found
High	E9Q557	Desmoplakin OS=Mus musculus OX=10090 GN=Dsp PE=1 SV=1	Dsp	5.83	5.797	0.982	1.189	2.357	1.21	100	2.54	-0.03	0.25	1.24	0.28	6.64	0.518554	0.678104	0.5747	0.594927	0.907245	1e-17	52.79	52.79	81.98	0	0		154923	1.53462e+06	374250	882226		1.06753e+06	2	5	6	5	2883	332.7	6.8	109620	ENSMUSG00000054889	E9Q557; mmu:109620			154923	1.53462e+06	898062	3.77484e+06		374250				882226				1.06753e+06			n/a	n/a	Peak Found	High	Peak Found	Peak Found	n/a	Peak Found	n/a	n/a	n/a	Peak Found	n/a	n/a	n/a	Peak Found	n/a	n/a
High	Q8BUK6	Protein Hook homolog 3 OS=Mus musculus OX=10090 GN=Hook3 PE=1 SV=2	Hook3	5.83	100	1.457	0.894	100	0.887	1.981	6.64	0.54	-0.16	6.64	-0.17	0.99	1e-17	0.765243	0.355993	1e-17	0.495145	0.895288		73.54	22.46		79.47	40.38		2.11762e+06		5518109	1.03087e+06	3.12795e+06	6	4	13	4	718	83.2	5.19	320191	ENSMUSG00000037234	mmu:320191; Q540A0; Q8BUK6; Q8BV48; Q8BW57; Q8BY41					1.18597e+06	3.78111e+06				5518109	2.38392e+06	8.28621e+06	768900		1.38211e+06	3.00649e+06		3.25432e+06	n/a	n/a	n/a	n/a	High	High	n/a	n/a	n/a	Peak Found	High	High	Peak Found	n/a	Peak Found	High	n/a	Peak Found
High	Q8K363	ATP-dependent RNA helicase DDX18 OS=Mus musculus OX=10090 GN=Ddx18 PE=1 SV=1	Ddx18	5.82																															7	5	6	5	660	74.1	9.52	66942	ENSMUSG00000001674	mmu:66942; Q3MIB0; Q8BVZ2; Q8K363; Q9D2E0																			n/a	n/a	n/a	High	High	n/a	n/a	n/a	n/a	n/a	n/a	n/a	n/a	n/a	n/a	n/a	n/a	n/a
High	Q80YR5	Scaffold attachment factor B2 OS=Mus musculus OX=10090 GN=Safb2 PE=1 SV=2	Safb2	5.82	100	0.639	0.01	100	0.01		6.64	-0.65	-6.64	6.64	-6.64		1e-17	0.232255	1e-17	1e-17	1e-17			0						1.69449e+06		1.08209e+06			5	4	4	1	991	111.8	6.38	224902	ENSMUSG00000042625	mmu:224902; Q80YR5; Q8K153						1.69449e+06						1.08209e+06							n/a	n/a	n/a	n/a	n/a	High	n/a	n/a	n/a	n/a	n/a	Peak Found	n/a	n/a	n/a	n/a	n/a	n/a
High	P28658	Ataxin-10 OS=Mus musculus OX=10090 GN=Atxn10 PE=1 SV=2	Atxn10	5.79			100		100	100			6.64		6.64	6.64			1e-17		1e-17	1e-17												905935	9	5	7	5	475	53.7	5.25	54138	ENSMUSG00000016541	mmu:54138; P28658; Q543S3; Q99LP5; Q9D1I1																		905935	n/a	n/a	n/a	n/a	n/a	High	n/a	n/a	n/a	n/a	n/a	n/a	n/a	n/a	n/a	n/a	High	High
High	A2AMM0	Caveolae-associated protein 4 OS=Mus musculus OX=10090 GN=Cavin4 PE=1 SV=1	Cavin4	5.79	100	1.133	4.348	100	2.017	3.457	6.64	0.18	2.12	6.64	1.01	1.79	1e-17	0.875482	0.276354	1e-17	0.41654	0.647357		0	102.07		101.18	53.84		115415		2.36547e+06	441012	4.31978e+06	10	4	10	4	362	41	8.65	68016	ENSMUSG00000028348	A2AMM0; B1PRL4; mmu:68016; Q5FW67; Q9CV87; Q9D728				115415						2.36547e+06			275156	706842		1.43124e+06	5.44881e+06	4.31978e+06	n/a	n/a	n/a	Peak Found	n/a	n/a	n/a	n/a	n/a	High	n/a	n/a	Peak Found	Peak Found	n/a	High	High	High
High	D3YZP9	Coiled-coil domain-containing protein 6 OS=Mus musculus OX=10090 GN=Ccdc6 PE=1 SV=1	Ccdc6	5.79	8.616	1.376	1.312	1.407	0.946	0.995	3.11	0.46	0.39	0.49	-0.08	-0.01	0.369141	0.845924	0.663128	0.238375	0.573005	0.389575	6.74	48.74	40.73	4.3	56.23	54.2	291341	2.51024e+06	2.49263e+06	3508273	2.88248e+06	2.86748e+06	4	2	4	2	469	52.9	7.34	76551	ENSMUSG00000048701	D3YZP9; mmu:76551			291341	2.51024e+06	847806	2.62431e+06	2.49263e+06			3508273	782838	3.61002e+06	4.37449e+06		1.89935e+06	2.44174e+06	3.36745e+06		n/a	n/a	Peak Found	Peak Found	Peak Found	High	Peak Found	n/a	n/a	High	Peak Found	High	Peak Found	n/a	Peak Found	Peak Found	Peak Found	n/a
High	P61021	Ras-related protein Rab-5B OS=Mus musculus OX=10090 GN=Rab5b PE=1 SV=1	Rab5b	5.79	100	0.863	0.01	100	0.01		6.64	-0.21	-6.64	6.64	-6.64		1e-17	0.516236	1e-17	1e-17	1e-17			28.37						1.49698e+06		1.29216e+06			11	2	8	1	215	23.7	8.13	19344	ENSMUSG00000000711	mmu:19344; P35239; P35277; P61021						1.49698e+06				1.59792e+06	538694	1.29216e+06							n/a	n/a	n/a	n/a	n/a	Peak Found	n/a	n/a	n/a	High	Medium	High	n/a	n/a	n/a	n/a	n/a	n/a
High	Q8CGF7	Transcription elongation regulator 1 OS=Mus musculus OX=10090 GN=Tcerg1 PE=1 SV=2	Tcerg1	5.75	100	1.198	0.01	100	0.01		6.64	0.26	-6.64	6.64	-6.64		1e-17	0.955578	1e-17	1e-17	1e-17			88.97						856116		1.14556e+06			3	3	8	3	1100	123.7	8.65	56070	ENSMUSG00000024498	mmu:56070; Q61051; Q8C490; Q8CGF7; Q8CHT8; Q9R0R5					398586	1.83884e+06				1.70687e+06	616402	1.14556e+06							n/a	n/a	n/a	n/a	High	High	n/a	n/a	n/a	Peak Found	High	High	n/a	n/a	n/a	n/a	n/a	n/a
High	Q9D2M8	Ubiquitin-conjugating enzyme E2 variant 2 OS=Mus musculus OX=10090 GN=Ube2v2 PE=1 SV=4	Ube2v2	5.74																															28	4	13	1	145	16.4	8.09	70620	ENSMUSG00000022674	A6X924; mmu:70620; Q8BGH6; Q8CE99; Q8K2V7; Q9CYD7; Q9D2M8; Q9ERI8																			n/a	n/a	n/a	n/a	n/a	High	n/a	n/a	n/a	Medium	n/a	n/a	n/a	n/a	n/a	High	n/a	n/a
High	Q8R3Y8	Interferon regulatory factor 2-binding protein 1 OS=Mus musculus OX=10090 GN=Irf2bp1 PE=1 SV=2	Irf2bp1	5.71	100	1.352	0.982	2.014	0.861	2.836	6.64	0.44	-0.03	1.01	-0.22	1.5	1e-17	0.870497	0.421264	0.465734	0.461558	0.804296		82.32	101.35	18.4	73.23	93.36		1.91054e+06	319029	1.96036e+06	330509	977944	4	2	8	2	584	61.7	8.18	272359	ENSMUSG00000044030	Q8BJC9; Q8C0B1; Q8CI76; Q8R3Y8				203911	1.91054e+06	3.51354e+06			319029	1.96036e+06	562732	3.99724e+06			330509	977944	1.6977e+06	517401	n/a	n/a	n/a	Peak Found	High	High	n/a	n/a	Peak Found	Medium	Peak Found	Peak Found	n/a	n/a	Peak Found	Peak Found	Peak Found	Peak Found
High	Q8CCF0	U4/U6 small nuclear ribonucleoprotein Prp31 OS=Mus musculus OX=10090 GN=Prpf31 PE=1 SV=3	Prpf31	5.69	0.986	0.516	0.327		0.768	100	-0.02	-0.96	-1.61		-0.38	6.64	0.162352	0.113636	0.0274847		0.345345	1e-17	58.92	0	24		72.43		2.80058e+06	2.83001e+06	619468	976876		875779	5	4	13	4	499	55.4	5.67	68988	ENSMUSG00000008373	E9QPM6; mmu:68988; Q6P7X2; Q8BQ91; Q8C8U4; Q8C8V5; Q8CCF0; Q8CCG6; Q8CF52; Q8VBW3	2.80058e+06	3.83478e+06	122135	3.23018e+06		2.47942e+06		398009	964149	573620	1.27096e+06	976876				659001	1.16387e+06		Peak Found	Peak Found	Peak Found	High	High	High	n/a	Peak Found	Peak Found	Peak Found	High	High	n/a	n/a	n/a	Peak Found	Peak Found	Medium
High	Q99PL5	Ribosome-binding protein 1 OS=Mus musculus OX=10090 GN=Rrbp1 PE=1 SV=2	Rrbp1	5.69	3.485	1.044	1.872	1.491	1.738	2.408	1.8	0.06	0.9	0.58	0.8	1.27	0.981677	0.759859	0.986833	0.268459	0.588052	0.940492	62.97	85.54	61.56	80.6	61.52	69.53	450384	2.91019e+06	875501	4.38892e+06	2.36033e+06	7494324	9	10	26	10	1605	172.8	9.33	81910	ENSMUSG00000027422	A2AVJ8; mmu:81910; Q99PK5; Q99PK6; Q99PK7; Q99PK8; Q99PK9; Q99PL0; Q99PL1; Q99PL2; Q99PL3; Q99PL4; Q99PL5; Q9CS20	450384	275324	532793	2.16265e+06	2.91019e+06	9846572	693952	875501	1.1233e+06	4.38892e+06	2.2608e+06	6.83464e+06	3.1797e+06	2.36033e+06	756407	7494324	1.0775e+07	2.80921e+06	Peak Found	Peak Found	Peak Found	High	High	High	Peak Found	Peak Found	Peak Found	High	High	High	Peak Found	Peak Found	Peak Found	High	Peak Found	High
High	Q93092	Transaldolase OS=Mus musculus OX=10090 GN=Taldo1 PE=1 SV=2	Taldo1	5.68	100	0.01	2.145		100	0.835	6.64	-6.64	1.1		6.64	-0.26	1e-17	1e-17	0.84948		1e-17	0.295968			111.96			218.35		233778			113367	828852	14	5	16	5	337	37.4	7.03	21351	ENSMUSG00000025503	mmu:21351; P70358; P70703; Q52KM4; Q93092				382352		142937								416631	30847.8	200823	828852	2.19195e+06	n/a	n/a	n/a	Peak Found	n/a	High	n/a	n/a	n/a	n/a	n/a	High	n/a	Peak Found	Peak Found	Peak Found	High	High
High	Q9R0L6	Pericentriolar material 1 protein OS=Mus musculus OX=10090 GN=Pcm1 PE=1 SV=2	Pcm1	5.65	100	0.825	0.01	100	0.01		6.64	-0.28	-6.64	6.64	-6.64		1e-17	0.464832	1e-17	1e-17	1e-17			47.6						2696505		1.92513e+06			3	5	13	5	2025	228.7	5.01	18536	ENSMUSG00000031592	E9QLK2; mmu:18536; O70287; Q3URH6; Q7TMS7; Q8C9V2; Q91Y27; Q91Y28; Q91Y51; Q923L0; Q9CRK8; Q9CT57; Q9R0L6				528942	3.96024e+06	2696505				1.92513e+06	1.23994e+06	2362406							n/a	n/a	n/a	Peak Found	High	High	n/a	n/a	n/a	High	High	Peak Found	n/a	n/a	n/a	n/a	n/a	n/a
High	Q9R1T2	SUMO-activating enzyme subunit 1 OS=Mus musculus OX=10090 GN=Sae1 PE=1 SV=1	Sae1	5.64	100	1.615	1.947	100	1.206	100	6.64	0.69	0.96	6.64	0.27	6.64	1e-17	0.627779	0.946713	1e-17	0.90214	1e-17		11.25	25.76		26.26			854681		1.38042e+06		1664460	9	3	5	3	350	38.6	5.36	56459	ENSMUSG00000052833	mmu:56459; Q3TRG9; Q3TWJ0; Q9CSW9; Q9R1T2				854681						1489092		1.27968e+06				1664460	1.95368e+06	593270	n/a	n/a	n/a	High	n/a	High	n/a	n/a	n/a	Peak Found	n/a	High	n/a	n/a	n/a	Peak Found	Peak Found	High
High	P31938	Dual specificity mitogen-activated protein kinase kinase 1 OS=Mus musculus OX=10090 GN=Map2k1 PE=1 SV=2	Map2k1	5.62	100	1.152	2.181		1.823	2.55	6.64	0.2	1.12		0.87	1.35	1e-17	0.898981	0.833151		0.529695	0.892295		46.67	91.69		81.2	113.48		2.37547e+06	125054	1.36848e+06	1.16125e+06	3.08099e+06	14	5	14	3	393	43.4	6.7	26395	ENSMUSG00000004936	mmu:26395; P31938				2.37547e+06	1.62934e+06	4.4767e+06		125054		1.36848e+06	612268	1.99707e+06	1.53554e+06	674298	1.16125e+06	1.11608e+06	1.40667e+07	3.08099e+06	n/a	n/a	n/a	High	Peak Found	High	n/a	Peak Found	n/a	n/a	n/a	n/a	Peak Found	Peak Found	Peak Found	n/a	High	High
High	Q922S8	Kinesin-like protein KIF2C OS=Mus musculus OX=10090 GN=Kif2c PE=1 SV=1	Kif2c	5.61	100	0.629	0.01	4.27	0.01	0.01	6.64	-0.67	-6.64	2.09	-6.64	-6.64	1e-17	0.222248	1e-17	0.830471	1e-17	1e-17		106.22		0				274463	56326.8	240536	637320		5	3	3	2	721	81	7.97	73804	ENSMUSG00000028678	A2AE71; mmu:73804; Q922S8				196302	274463	2.97429e+06	56326.8					240536	637320						n/a	n/a	n/a	Peak Found	Peak Found	High	Peak Found	n/a	n/a	n/a	n/a	Peak Found	Peak Found	n/a	n/a	n/a	n/a	n/a
High	Q9CYL5	Golgi-associated plant pathogenesis-related protein 1 OS=Mus musculus OX=10090 GN=Glipr2 PE=1 SV=3	Glipr2	5.6	100	0.689	0.01	100	0.01		6.64	-0.54	-6.64	6.64	-6.64		1e-17	0.290475	1e-17	1e-17	1e-17			76.92						1.53376e+06		1.05676e+06			17	2	4	2	154	17.1	9.51	384009	ENSMUSG00000028480	mmu:384009; Q3TJ42; Q8BTK4; Q9CYL5					932134	2.52371e+06						1.05676e+06							n/a	n/a	n/a	n/a	High	Peak Found	n/a	n/a	n/a	n/a	n/a	High	n/a	n/a	n/a	n/a	n/a	High
High	Q8C156	Condensin complex subunit 2 OS=Mus musculus OX=10090 GN=Ncaph PE=1 SV=1	Ncaph	5.58	2.613	1.69	0.01	3.025	0.01	0.01	1.39	0.76	-6.64	1.6	-6.64	-6.64	0.95228	0.57106	1e-17	0.826819	1e-17	1e-17	77.44	59.53		125.31			368839	1.85338e+06	420647	1.69867e+06	786089		2	2	9	2	731	82.3	4.96	215387	ENSMUSG00000034906	mmu:215387; Q8BY01; Q8C156; Q8VDM9			368839	1.1318e+06	1.85338e+06	6.24479e+06	420647				590552	4.88609e+06			786089				n/a	n/a	Peak Found	High	High	High	Peak Found	n/a	n/a	n/a	High	High	n/a	n/a	Peak Found	n/a	n/a	n/a
High	Q8JZX4	Splicing factor 45 OS=Mus musculus OX=10090 GN=Rbm17 PE=1 SV=1	Rbm17	5.49	100	0.01	1.384	0.01	100	1.244	6.64	-6.64	0.47	-6.64	6.64	0.32	1e-17	1e-17	0.71287	1e-17	1e-17	0.532886			116.34			113.79		1.34355e+06	675321		2.4789e+06	1.85894e+06	6	2	8	2	405	45.3	5.82	76938	ENSMUSG00000037197	A2AP41; mmu:76938; O75939; Q8JZX4					1.39335e+06	1.29553e+06		661408	689525				3.98197e+06	2.4789e+06	302122		3909445	883926	n/a	n/a	n/a	n/a	High	High	n/a	Peak Found	Peak Found	n/a	High	n/a	Peak Found	Peak Found	Peak Found	n/a	Peak Found	Peak Found
High	Q9EQQ9	Protein O-GlcNAcase OS=Mus musculus OX=10090 GN=Oga PE=1 SV=2	Oga	5.48																															5	3	5	3	916	103.1	4.92	76055	ENSMUSG00000025220	mmu:76055; Q3ULY7; Q6ZQ71; Q8BK05; Q8BTT2; Q8CFX2; Q9CSJ4; Q9CUR7; Q9EQQ9																			n/a	n/a	n/a	n/a	n/a	High	n/a	n/a	n/a	High	High	n/a	n/a	n/a	n/a	n/a	n/a	n/a
High	Q8VHE0	Translocation protein SEC63 homolog OS=Mus musculus OX=10090 GN=Sec63 PE=1 SV=4	Sec63	5.45	100	1.086	0.01	100	0.01		6.64	0.12	-6.64	6.64	-6.64		1e-17	0.815968	1e-17	1e-17	1e-17			72.86						945040		581280			3	2	4	2	760	87.8	5.38	140740	ENSMUSG00000019802	E9QKG1; mmu:140740; Q8VEB9; Q8VHE0				1.11259e+06	235911	945040				835275	404521								n/a	n/a	n/a	High	Peak Found	High	n/a	n/a	n/a	Peak Found	Peak Found	n/a	n/a	n/a	n/a	n/a	n/a	n/a
High	O35711	Liprin-beta-2 OS=Mus musculus OX=10090 GN=Ppfibp2 PE=1 SV=3	Ppfibp2	5.42	1.635	1.141	0.01	0.732	0.01	0.01	0.71	0.19	-6.64	-0.45	-6.64	-6.64	0.564526	0.885444	1e-17	0.0455863	1e-17	1e-17	113.3	77.21		60.72			993571	1.62479e+06	1.91453e+06	1.91726e+06	754175		5	2	7	1	882	98.7	6.33	19024	ENSMUSG00000036528	mmu:19024; O35711; Q497W6; Q7TMG4; Q8CBS6; Q99KX6	993571	4063769	56418.2	970369		2720555	1.54594e+06	1.91453e+06	4437082	3.24912e+06	1.05784e+06	1.91726e+06			754175				Peak Found	Peak Found	Peak Found	Peak Found	n/a	High	Peak Found	Peak Found	Peak Found	Peak Found	Medium	Peak Found	n/a	n/a	Peak Found	n/a	n/a	n/a
High	Q8R1N4	NudC domain-containing protein 3 OS=Mus musculus OX=10090 GN=Nudcd3 PE=1 SV=3	Nudcd3	5.37	100	0.01	1.133		100	100	6.64	-6.64	0.18		6.64	6.64	1e-17	1e-17	0.53373		1e-17	1e-17			1.82					1.58505e+06				1.79569e+06	9	2	4	2	363	40.9	5.26	209586	ENSMUSG00000053838	mmu:209586; Q3TX16; Q5SVV6; Q5SVV7; Q6PFE4; Q6ZPZ2; Q8BL70; Q8BWN3; Q8BWW5; Q8R1N4					1.60457e+06	1.56576e+06										1.79569e+06			n/a	n/a	n/a	n/a	High	High	n/a	n/a	n/a	n/a	Medium	n/a	n/a	n/a	n/a	Peak Found	n/a	n/a
High	Q9JJ28	Protein flightless-1 homolog OS=Mus musculus OX=10090 GN=Flii PE=1 SV=1	Flii	5.37	100	4.953	0.01	100	0.01		6.64	2.31	-6.64	6.64	-6.64		1e-17	0.0119696	1e-17	1e-17	1e-17			87.55						509211		2.52216e+06			3	2	4	2	1271	144.7	6.06	14248	ENSMUSG00000002812	mmu:14248; Q8K095; Q8VI44; Q9JJ28				290662		892089				2.52216e+06									n/a	n/a	n/a	High	n/a	High	n/a	n/a	n/a	High	n/a	High	n/a	n/a	n/a	n/a	n/a	n/a
High	Q3TWW8	Serine/arginine-rich splicing factor 6 OS=Mus musculus OX=10090 GN=Srsf6 PE=1 SV=1	Srsf6	5.35	20.248	0.498	1.507	100	1.443	0.806	4.34	-1.01	0.59	6.64	0.53	-0.31	0.0864305	0.099878	0.795287	1e-17	0.838187	0.279019	25.35	75.41	95.4		102.04	0	161772	7.39809e+06		2.22973e+06	1.50804e+06	6.93597e+06	14	6	26	4	339	39	11.46	67996	ENSMUSG00000016921	mmu:67996; Q3TWW8; Q3UJV5; Q921K3; Q9DBP1			161772	985201	7.39809e+06	1.41334e+07					1.02963e+06	4.82864e+06	1.50804e+06			1.67409e+06	1.15691e+07	6.93597e+06	n/a	n/a	Peak Found	n/a	High	High	n/a	n/a	n/a	n/a	High	High	Peak Found	n/a	n/a	Peak Found	High	High
High	Q9CXT8	Mitochondrial-processing peptidase subunit beta OS=Mus musculus OX=10090 GN=Pmpcb PE=1 SV=1	Pmpcb	5.32	100	2.127	2.244	6.793	1.174	1.998	6.64	1.09	1.17	2.76	0.23	1	1e-17	0.325383	0.804958	0.425555	0.863401	0.902297		39.55	66.61	71.51	66.32	75.79		1.45059e+06	733521	4.99322e+06	1480617	7772375	10	5	14	4	489	54.6	6.99	73078	ENSMUSG00000029017	mmu:73078; Q9CXT8				819288		2.56834e+06	733521	315774	1.62322e+06	3985927		6.25506e+06	3.23121e+06	1480617	357276	1.5815e+06	1.04201e+07	7772375	n/a	n/a	n/a	Peak Found	n/a	Peak Found	Peak Found	Peak Found	Peak Found	Peak Found	n/a	High	Peak Found	Peak Found	n/a	Peak Found	High	High
High	Q64213	Splicing factor 1 OS=Mus musculus OX=10090 GN=Sf1 PE=1 SV=6	Sf1	5.3	100	0.627	0.597	100	0.953	100	6.64	-0.67	-0.74	6.64	-0.07	6.64	1e-17	0.219648	0.150847	1e-17	0.581225	1e-17		20.9	9.62		18.05			2.29464e+06		1.43895e+06		1.37063e+06	8	4	13	4	653	70.4	8.98		ENSMUSG00000024949	E9QK02; O08817; P70167; Q61454; Q64213; Q921Z4					2150526	2.4484e+06				1.26379e+06	2.04463e+06	1.43895e+06				1.37063e+06			n/a	n/a	n/a	n/a	High	High	n/a	n/a	n/a	High	High	High	n/a	n/a	n/a	High	n/a	n/a
High	Q3TXS7	26S proteasome non-ATPase regulatory subunit 1 OS=Mus musculus OX=10090 GN=Psmd1 PE=1 SV=1	Psmd1	5.29	100	2.931	1.907	2.663	0.489	1.573	6.64	1.55	0.93	1.41	-1.03	0.65	1e-17	0.117942	0.967952	0.704889	0.0776264	0.707063		103.64	119.92	93.7	93.7	224.48		588899	862853	2.29766e+06	714075	1.12307e+06	3	3	10	3	953	105.7	5.39	70247	ENSMUSG00000026229	B2RRP8; mmu:70247; Q3TXS7				588899	316758	3.08135e+06	862853				1.26592e+06	4.17027e+06		2.37686e+06	214528			1.12307e+06	n/a	n/a	n/a	Peak Found	Peak Found	High	Peak Found	n/a	n/a	n/a	High	High	n/a	Peak Found	Peak Found	n/a	n/a	High
High	Q8BUN5	Mothers against decapentaplegic homolog 3 OS=Mus musculus OX=10090 GN=Smad3 PE=1 SV=2	Smad3	5.26																															6	2	7	1	425	48.1	7.15	17127	ENSMUSG00000032402	mmu:17127; O09064; O09144; O14510; O35273; Q8BUN5; Q8BX84; Q92940; Q93002; Q9GKR4																			n/a	n/a	n/a	n/a	n/a	High	n/a	n/a	n/a	n/a	n/a	n/a	n/a	n/a	n/a	n/a	n/a	n/a
High	Q6A068	Cell division cycle 5-like protein OS=Mus musculus OX=10090 GN=Cdc5l PE=1 SV=2	Cdc5l	5.25	100	2.569	1.74	3.031	1.019		6.64	1.36	0.8	1.6	0.03		1e-17	0.185255	0.938852	0.828753	0.667682			115.89	100.18	115.24	60.66			1.18022e+06	1.74744e+06	4.04993e+06	880056	2.32583e+06	7	5	8	5	802	92.1	8.02	71702	ENSMUSG00000023932	mmu:71702; Q6A068; Q8K1J9				1.18022e+06	864189	7.54917e+06	374177	1.74744e+06	2.10744e+06	4.04993e+06	1.14704e+06	8.50233e+06	880056	1.74055e+06	735637		3516772	1.5382e+06	n/a	n/a	n/a	High	Peak Found	High	Peak Found	Peak Found	Peak Found	High	Peak Found	High	Peak Found	Peak Found	Peak Found	n/a	Peak Found	Peak Found
High	Q8K4R9	Disks large-associated protein 5 OS=Mus musculus OX=10090 GN=Dlgap5 PE=1 SV=2	Dlgap5	5.17	100	0.805	0.709		0.857	3.72	6.64	-0.31	-0.5		-0.22	1.9	1e-17	0.438504	0.223131		0.456903	0.592716		59.06	76.81		85.21	119.93		6.57455e+06	311962	5.63747e+06	1.03864e+06	5.47425e+06	6	4	7	4	808	90.1	9.17	218977		mmu:218977; Q6ZQL3; Q80VS7; Q8BUC8; Q8BZ79; Q8K4R9				3387067	6.57455e+06	1.14288e+07	353340	275430		5.63747e+06	2348530	6.2423e+06	2.43466e+06		443091	5.47425e+06	1.36491e+07	2.94415e+06	n/a	n/a	n/a	Peak Found	Peak Found	High	Peak Found	Peak Found	n/a	Peak Found	Peak Found	Medium	Peak Found	n/a	Peak Found	Medium	High	Peak Found
High	P12815	Programmed cell death protein 6 OS=Mus musculus OX=10090 GN=Pdcd6 PE=1 SV=2	Pdcd6	5.16																															20	2	3	2	191	21.9	5.4	18570	ENSMUSG00000021576	mmu:18570; P12815; Q545I0; Q61145																			n/a	n/a	n/a	n/a	n/a	n/a	n/a	n/a	n/a	n/a	n/a	n/a	n/a	n/a	n/a	n/a	n/a	High
High	P42567	Epidermal growth factor receptor substrate 15 OS=Mus musculus OX=10090 GN=Eps15 PE=1 SV=1	Eps15	5.14	100	1.181	1.44	100	1.219	100	6.64	0.24	0.53	6.64	0.29	6.64	1e-17	0.935364	0.750859	1e-17	0.917358	1e-17		140.03	140.03		0			608966		719447		990049	8	4	7	4	897	98.4	4.6	13858	ENSMUSG00000028552	mmu:13858; P42567; Q8C431					262490	1.41277e+06						719447				876690		1.11807e+06	n/a	n/a	n/a	n/a	Peak Found	High	n/a	n/a	n/a	High	High	Peak Found	n/a	n/a	n/a	Peak Found	n/a	High
High	Q61598	Rab GDP dissociation inhibitor beta OS=Mus musculus OX=10090 GN=Gdi2 PE=1 SV=1	Gdi2	5.06																															10	4	6	4	445	50.5	6.25	14569	ENSMUSG00000021218	mmu:14569; Q541Z9; Q61598; Q8C530; Q9D8M9																			n/a	n/a	n/a	n/a	n/a	n/a	n/a	n/a	n/a	High	n/a	n/a	n/a	n/a	n/a	High	n/a	High
High	Q3URU2	Paternally-expressed gene 3 protein OS=Mus musculus OX=10090 GN=Peg3 PE=1 SV=1	Peg3	5.03	2.993	1.277	1.03	8.075	0.383	1.205	1.58	0.35	0.04	3.01	-1.38	0.27	0.91384	0.952792	0.457568	0.310698	0.0272917	0.51102	88.46	80.29	55.16	55.3	68.98	71.84	503294	2.57629e+06	501720	2.0568e+06	1.28783e+06	1.55234e+06	5	6	11	6	1571	178.8	5.45	18616	ENSMUSG00000002265	mmu:18616; O54978; Q3TQ69; Q3URU2; Q5EBP7; Q61138; Q6GQS0; Q80U47; Q8R5N0; Q9QX53	1.00812e+06		251265	1.37522e+06	3.98557e+06	2.57629e+06	722623	348346		1.04419e+06		4.05142e+06	1.28783e+06	4.39563e+06	595944	951065	2.90285e+06	1.55234e+06	Peak Found	n/a	Peak Found	High	High	High	Peak Found	Peak Found	n/a	Peak Found	High	Peak Found	Peak Found	Peak Found	Peak Found	Peak Found	Peak Found	Peak Found
High	Q80XQ2	TBC1 domain family member 5 OS=Mus musculus OX=10090 GN=Tbc1d5 PE=1 SV=2	Tbc1d5	4.94	100	1.144	1.391	100	0.67	100	6.64	0.19	0.48	6.64	-0.58	6.64	1e-17	0.888782	0.717871	1e-17	0.233296	1e-17		42.82	128.27		17.9			1.03378e+06		1.75683e+06		1.04989e+06	5	3	13	3	815	91.8	6.79	72238	ENSMUSG00000023923	E9PZJ9; mmu:72238; Q80XQ2					345065	3.09712e+06				1.75683e+06	508621	3221294				1.04989e+06			n/a	n/a	n/a	High	High	High	n/a	n/a	n/a	High	High	High	n/a	n/a	n/a	Peak Found	n/a	n/a
High	P62071	Ras-related protein R-Ras2 OS=Mus musculus OX=10090 GN=Rras2 PE=1 SV=1	Rras2	4.93	100	1.854	0.409	100	0.22	100	6.64	0.89	-1.29	6.64	-2.18	6.64	1e-17	0.46273	0.0549319	1e-17	0.00131589	1e-17		0	0		0			1.56623e+06		2903564		640042	11	2	4	1	204	23.4	6.01	66922	ENSMUSG00000055723	mmu:66922; P17082; P62071; Q3TA79; Q8C5D1; Q9D0H6				1.56623e+06								2903564						640042	n/a	n/a	n/a	High	n/a	n/a	n/a	n/a	n/a	n/a	n/a	High	n/a	n/a	n/a	n/a	n/a	Peak Found
High	Q5SUR0	Phosphoribosylformylglycinamidine synthase OS=Mus musculus OX=10090 GN=Pfas PE=1 SV=1	Pfas	4.9																															2	2	4	2	1337	144.5	5.67	237823	ENSMUSG00000020899	A4FUJ6; mmu:237823; Q5SUR0; Q6A080																			n/a	n/a	n/a	n/a	n/a	High	n/a	n/a	n/a	n/a	High	n/a	n/a	n/a	n/a	n/a	n/a	n/a
High	Q61187	Tumor susceptibility gene 101 protein OS=Mus musculus OX=10090 GN=Tsg101 PE=1 SV=2	Tsg101	4.88	100	0.528		100		100	6.64	-0.92		6.64		6.64	1e-17	0.124069		1e-17		1e-17		85.33						2.76856e+06		1.46249e+06		2.59151e+06	8	3	8	3	391	44.1	6.71	22088	ENSMUSG00000014402	Q61187						2.76856e+06					845680	2.52919e+06					5179119	1.29673e+06	n/a	n/a	n/a	n/a	n/a	High	n/a	n/a	n/a	n/a	Peak Found	High	n/a	n/a	n/a	High	High	High
High	Q62073	Mitogen-activated protein kinase kinase kinase 7 OS=Mus musculus OX=10090 GN=Map3k7 PE=1 SV=1	Map3k7	4.84	100	0.782	0.876	100	1.241	100	6.64	-0.36	-0.19	6.64	0.31	6.64	1e-17	0.407462	0.342411	1e-17	0.944295	1e-17		44.14	20.26		56.79			866528		1.17596e+06		851022	6	2	6	2	579	64.2	6.67	26409	ENSMUSG00000028284	mmu:26409; Q62073				866528	2.45502e+06	847733				996651	1.38752e+06					851022			n/a	n/a	n/a	Peak Found	High	High	n/a	n/a	n/a	Peak Found	Peak Found	n/a	n/a	n/a	n/a	Peak Found	n/a	n/a
High	O88544	COP9 signalosome complex subunit 4 OS=Mus musculus OX=10090 GN=Cops4 PE=1 SV=1	Cops4	4.76	100	1.743	4.262	100	1.317	100	6.64	0.8	2.09	6.64	0.4	6.64	1e-17	0.533271	0.287701	1e-17	0.970587	1e-17		0	114.85		51.51			841644		1.21364e+06		3.0805e+06	6	2	7	2	406	46.3	5.83	26891	ENSMUSG00000035297	mmu:26891; O88544						841644				1.00391e+06		1.4672e+06				862493	9.91383e+06	3.0805e+06	n/a	n/a	n/a	n/a	n/a	Peak Found	n/a	n/a	n/a	Peak Found	n/a	Medium	n/a	n/a	n/a	Peak Found	High	High
High	P62962	Profilin-1 OS=Mus musculus OX=10090 GN=Pfn1 PE=1 SV=2	Pfn1	4.75		100	100	100	2.012	100		6.64	6.64	6.64	1.01	6.64		1e-17	1e-17	1e-17	0.419347	1e-17					8.75					969529		1.95025e+06	23	2	2	2	140	14.9	8.28	18643	ENSMUSG00000018293	mmu:18643; P10924; P62962												969529					2.06879e+06	1.83851e+06	n/a	n/a	n/a	n/a	n/a	n/a	n/a	n/a	n/a	n/a	n/a	Peak Found	n/a	n/a	n/a	n/a	Peak Found	High
High	Q04447	Creatine kinase B-type OS=Mus musculus OX=10090 GN=Ckb PE=1 SV=1	Ckb	4.68		100	100	100	0.433	100		6.64	6.64	6.64	-1.21	6.64		1e-17	1e-17	1e-17	0.0473315	1e-17					66.97					2.4709e+06		1.01103e+06	3	2	4	2	381	42.7	5.67	12709	ENSMUSG00000001270	mmu:12709; Q04447; Q3KQP4; Q3TKI3; Q3U5P5; Q3UF71; Q9CXK6										4.39218e+06	978574	2.4709e+06				1.42775e+06		715936	n/a	n/a	n/a	n/a	n/a	n/a	n/a	n/a	n/a	High	High	Peak Found	n/a	n/a	n/a	Peak Found	n/a	Peak Found
High	Q9JHS4	ATP-dependent Clp protease ATP-binding subunit clpX-like, mitochondrial OS=Mus musculus OX=10090 GN=Clpx PE=1 SV=2	Clpx	4.65	2.33	2.045	5.144	5.49	2.375	100	1.22	1.03	2.36	2.46	1.25	6.64	0.959387	0.362018	0.192771	0.596443	0.26716	1e-17	72.27	81.72	73.48	55.86	42.8		257087	496495	215667	1.18409e+06		2.81235e+06	3	2	6	2	634	69.2	7.71	270166	ENSMUSG00000015357	E9QLZ8; mmu:270166; Q9JHS4; Q9WVD1		394151	167687	307405	496495	1.39172e+06	201170	231210			798732	1.75538e+06					3.93569e+06	2.00964e+06	n/a	Peak Found	Peak Found	Peak Found	Peak Found	High	Peak Found	Peak Found	n/a	n/a	High	High	n/a	n/a	n/a	n/a	Peak Found	High
High	P11087	Collagen alpha-1(I) chain OS=Mus musculus OX=10090 GN=Col1a1 PE=1 SV=4	Col1a1	4.64																															3	3	7	3	1453	137.9	5.85	12842	ENSMUSG00000001506	mmu:12842; P11087; Q53WT0; Q60635; Q61367; Q61427; Q63919; Q6PCL3; Q810J9																			n/a	n/a	n/a	n/a	n/a	n/a	n/a	n/a	n/a	n/a	n/a	n/a	n/a	n/a	n/a	High	n/a	High
High	Q9D287	Pre-mRNA-splicing factor SPF27 OS=Mus musculus OX=10090 GN=Bcas2 PE=1 SV=1	Bcas2	4.63	100	0.01	3.054		100	100	6.64	-6.64	1.61		6.64	6.64	1e-17	1e-17	0.522691		1e-17	1e-17			83.59					215501				658153	19	3	9	3	225	26.1	5.66	68183	ENSMUSG00000005687	mmu:68183; Q3TKJ5; Q91YX8; Q9D287; Q9D2U4; Q9DAI0					117579	394974											751301	576554	n/a	n/a	n/a	n/a	High	High	n/a	n/a	n/a	High	n/a	n/a	n/a	n/a	n/a	n/a	High	High
High	Q8BSY0	Aspartyl/asparaginyl beta-hydroxylase OS=Mus musculus OX=10090 GN=Asph PE=1 SV=1	Asph	4.63	1.123	1.695	0.569	0.81	1.425	100	0.17	0.76	-0.81	-0.3	0.51	6.64	0.455232	0.567156	0.133819	0.061139	0.856275	1e-17	71.46	83.41	0	46.44	99.76		173367	667457	876516	2.41428e+06		1.43973e+06	17	9	16	9	741	83	5.08	65973	ENSMUSG00000028207	mmu:65973; Q6P8S1; Q8BSY0; Q9EPA6; Q9EQ64	107304		280102	2.54864e+06	667457	162947	876516			2.41428e+06	2.35288e+06	5909428				1.43973e+06	5880311	381008	Peak Found	n/a	Peak Found	High	Peak Found	Peak Found	Peak Found	n/a	n/a	High	High	High	n/a	n/a	n/a	Peak Found	Peak Found	Peak Found
High	P46664	Adenylosuccinate synthetase isozyme 2 OS=Mus musculus OX=10090 GN=Adss2 PE=1 SV=2	Adss2	4.58	100	1.631	1.211	100	0.743	0.506	6.64	0.71	0.28	6.64	-0.43	-0.98	1e-17	0.615223	0.591205	1e-17	0.315383	0.115017		0	126.33		126.33	67.59		1.13822e+06		1.85651e+06	2.72623e+06	1.37883e+06	8	2	4	2	456	50	6.38	11566	ENSMUSG00000015961	mmu:11566; P46664; Q9CQL9						1.13822e+06				1.85651e+06			5.09575e+06		1.45854e+06	2986435		636603	n/a	n/a	n/a	n/a	High	High	n/a	n/a	n/a	Peak Found	n/a	n/a	Peak Found	n/a	Peak Found	Peak Found	n/a	High
High	P31324	cAMP-dependent protein kinase type II-beta regulatory subunit OS=Mus musculus OX=10090 GN=Prkar2b PE=1 SV=3	Prkar2b	4.57	100	0.381	2.903	100	4.74	16.482	6.64	-1.39	1.54	6.64	2.25	4.04	1e-17	0.0331128	0.565614	1e-17	0.0179757	0.0348848		102.99	78.28		63.4	33.39		4.98034e+06		3.39788e+06	891985	1.47014e+07	5	2	3	2	416	46.1	4.98	19088	ENSMUSG00000002997	B1B199; mmu:19088; P31324; Q3UTZ1; Q80ZM4; Q8BRZ7				22442288	2.89176e+06	4.98034e+06				3.39788e+06	1.10093e+06	5041737	1.15898e+06	686495			19620606	11015570	n/a	n/a	n/a	Peak Found	Peak Found	Peak Found	n/a	n/a	n/a	Peak Found	Peak Found	Peak Found	Peak Found	Peak Found	n/a	n/a	High	High
High	P83093	Stromal interaction molecule 2 OS=Mus musculus OX=10090 GN=Stim2 PE=1 SV=2	Stim2	4.55																															4	2	3	2	746	83.9	6.79	116873	ENSMUSG00000039156	mmu:116873; P83093; Q69ZI3; Q80VF4																			n/a	n/a	n/a	High	n/a	n/a	n/a	n/a	n/a	High	High	n/a	n/a	n/a	n/a	n/a	n/a	n/a
High	Q80U78	Pumilio homolog 1 OS=Mus musculus OX=10090 GN=Pum1 PE=1 SV=2	Pum1	4.51	100	1.526	0.572	5.829	0.34	100	6.64	0.61	-0.81	2.54	-1.56	6.64	1e-17	0.70275	0.135749	0.545358	0.0153486	1e-17		77.9	31.99	62.19	32.72			1.91637e+06	420680	2.45231e+06		834037	6	6	15	4	1189	126.5	6.86	80912	ENSMUSG00000028580	mmu:80912; Q80U78; Q80X96; Q80YU8; Q8BPV7; Q9EPU6				1.91637e+06	1.1436e+06	9.18611e+06	694237	254916			1.97012e+06	3052522						834037	n/a	n/a	n/a	Peak Found	n/a	High	n/a	n/a	n/a	n/a	High	n/a	n/a	n/a	n/a	n/a	n/a	n/a
High	Q9CPR5	39S ribosomal protein L15, mitochondrial OS=Mus musculus OX=10090 GN=Mrpl15 PE=1 SV=1	Mrpl15	4.5	100	3.764	3.447	11.795		100	6.64	1.91	1.79	3.56		6.64	1e-17	0.0437586	0.427617	0.136406		1e-17		20.23	84.89	75.48				2.51884e+06	570151	6724731		2.38058e+06	10	2	6	2	295	33.5	10.07	27395	ENSMUSG00000033845	mmu:27395; Q3UBN5; Q9CPP5; Q9CPR5; Q9CRH4					1.9595e+06	3.23784e+06		349529	930029			6724731				2.38058e+06			n/a	n/a	n/a	High	Peak Found	High	n/a	Peak Found	Peak Found	High	n/a	Peak Found	n/a	n/a	n/a	High	n/a	n/a
High	Q9R1J0	Sterol-4-alpha-carboxylate 3-dehydrogenase, decarboxylating OS=Mus musculus OX=10090 GN=Nsdhl PE=1 SV=1	Nsdhl	4.49	100	0.01	29.806		100	100	6.64	-6.64	4.9		6.64	6.64	1e-17	1e-17	0.000404243		1e-17	1e-17			0					195101				5.81518e+06	6	2	4	2	362	40.7	7.85	18194	ENSMUSG00000031349	mmu:18194; O55109; Q9R1J0				195101													5.81518e+06		n/a	n/a	n/a	High	n/a	n/a	n/a	n/a	n/a	n/a	n/a	High	n/a	n/a	n/a	n/a	High	High
High	Q9DCD5	Tight junction-associated protein 1 OS=Mus musculus OX=10090 GN=Tjap1 PE=1 SV=2	Tjap1	4.42	100	0.684	1.308	4.463	1.815	11.52	6.64	-0.55	0.39	2.16	0.86	3.53	1e-17	0.284515	0.660642	0.787647	0.534861	0.0834868		91.57	49.27	99.11	108.37	74.03		3260070	499689	3.12592e+06	476591	3.67809e+06	17	6	12	6	549	60.5	6.14	74094	ENSMUSG00000012296	I7H459; mmu:74094; Q8CFL7; Q8R5I2; Q9DCD5				3260070	2.17662e+06	3.2689e+06	499689			3.12592e+06	739294	6.19431e+06	949621		239189	3.67809e+06	10584429	2848048	n/a	n/a	n/a	Peak Found	High	High	Peak Found	n/a	n/a	High	High	High	Peak Found	n/a	Peak Found	Medium	Peak Found	Peak Found
High	Q8CIE6	Coatomer subunit alpha OS=Mus musculus OX=10090 GN=Copa PE=1 SV=2	Copa	4.41	100	2.071	3.127		0.915	1.419	6.64	1.05	1.64		-0.13	0.51	1e-17	0.349733	0.503239		0.531898	0.62808		52.29	67.05		67.42	0		1.56964e+06	383654	1.45976e+06	1.25966e+06	1.54512e+06	7	7	11	7	1224	138.3	7.65	12847	ENSMUSG00000026553	E9Q075; mmu:12847; Q8CIE6				2.14045e+06	422338	1.56964e+06	383654			2.26739e+06		939802		1.25966e+06		1.33535e+06		1.78783e+06	n/a	n/a	n/a	High	Peak Found	Peak Found	Peak Found	n/a	n/a	High	n/a	High	n/a	Peak Found	n/a	Peak Found	High	Peak Found
High	Q91ZV0	Melanoma inhibitory activity protein 2 OS=Mus musculus OX=10090 GN=Mia2 PE=1 SV=3	Mia2	4.37	8.468	0.01	0.01				3.08	-6.64	-6.64				0.230606	1e-17	1e-17				0						48865.9	653586					2	4	6	4	1396	156.4	4.55			Q8CIE3; Q8R311; Q91ZV0			48865.9	345905		1.23495e+06													n/a	n/a	Peak Found	High	n/a	High	n/a	n/a	n/a	n/a	n/a	n/a	n/a	n/a	n/a	n/a	n/a	n/a
High	P35441	Thrombospondin-1 OS=Mus musculus OX=10090 GN=Thbs1 PE=1 SV=1	Thbs1	4.36	100	0.01	0.862		100	100	6.64	-6.64	-0.21		6.64	6.64	1e-17	1e-17	0.331947		1e-17	1e-17			0					1.22459e+06				692034	5	6	8	6	1170	129.6	4.96			P35441				3.5761e+06		419347												692034	n/a	n/a	n/a	High	n/a	Peak Found	n/a	n/a	n/a	n/a	n/a	n/a	n/a	n/a	n/a	n/a	n/a	Peak Found
High	B1AZI6	THO complex subunit 2 OS=Mus musculus OX=10090 GN=Thoc2 PE=1 SV=1	Thoc2	4.31	100	0.01	0.01				6.64	-6.64	-6.64				1e-17	1e-17	1e-17											290402					2	4	12	4	1594	182.7	8.44	331401	ENSMUSG00000037475	B1AZI6; mmu:331401				290402	252712	1.10117e+06													n/a	n/a	n/a	High	High	High	n/a	n/a	n/a	n/a	n/a	High	n/a	n/a	n/a	n/a	n/a	n/a
High	Q9JLQ2	ARF GTPase-activating protein GIT2 OS=Mus musculus OX=10090 GN=Git2 PE=1 SV=2	Git2	4.3																															2	2	3	2	708	78.7	7.72	26431	ENSMUSG00000041890	E9QPU7; mmu:26431; Q9JLQ2																			n/a	n/a	n/a	n/a	High	n/a	n/a	n/a	n/a	n/a	High	n/a	n/a	n/a	n/a	n/a	n/a	n/a
High	Q8BIJ7	RUN and FYVE domain-containing protein 1 OS=Mus musculus OX=10090 GN=Rufy1 PE=1 SV=1	Rufy1	4.28	3.957	0.01	0.01			0.01	1.98	-6.64	-6.64			-6.64	0.651008	1e-17	1e-17			1e-17	136.41						175131	692990			284948		4	2	5	2	712	80.3	5.68	216724	ENSMUSG00000020375	mmu:216724; Q8BIJ7; Q8BKQ4; Q8BL21; Q9EPM6	175131	2.33733e+06	57775.8		482079	996174									284948				Peak Found	Peak Found	Peak Found	n/a	High	High	n/a	n/a	n/a	n/a	High	n/a	n/a	n/a	Peak Found	n/a	n/a	n/a
High	Q91ZU6-5	Isoform 5 of Dystonin OS=Mus musculus OX=10090 GN=Dst	Dst	4.25	100	2.451	0.97	7.686	0.663	4.686	6.64	1.29	-0.04	2.94	-0.59	2.23	1e-17	0.215054	0.412313	0.341173	0.225778	0.43593		102.21	107.87	11.15	14.62	14.92		2.19958e+06	701405	5.39131e+06	762467	3.57262e+06	1	2	19	1	2639	304.6	6.54			Q91ZU6-5				1.10447e+06	2.19958e+06	7.08092e+06	701405			4.98602e+06	5.39131e+06	5.92308e+06	762467			3.57262e+06	3.9322e+06	1.0713e+06	n/a	n/a	n/a	High	High	High	Peak Found	n/a	n/a	High	High	High	Peak Found	n/a	n/a	High	Peak Found	High
High	Q05A36	RNA-binding E3 ubiquitin-protein ligase MEX3C OS=Mus musculus OX=10090 GN=Mex3c PE=2 SV=2	Mex3c	4.24																															2	2	3	2	652	68.5	4.98	240396	ENSMUSG00000037253	Q05A36; Q2VPQ2																			n/a	n/a	n/a	Medium	n/a	High	n/a	n/a	n/a	n/a	n/a	n/a	n/a	n/a	n/a	n/a	n/a	n/a
High	Q5SSI6	U3 small nucleolar RNA-associated protein 18 homolog OS=Mus musculus OX=10090 GN=Utp18 PE=1 SV=1	Utp18	4.22	1.933	0.01	0.01	0.01			0.95	-6.64	-6.64	-6.64			0.786255	1e-17	1e-17	1e-17			0						522015	1.00886e+06	1.03459e+06				6	4	4	4	552	61.2	8.78	217109	ENSMUSG00000054079	mmu:217109; Q5SSI6			522015			1.00886e+06	1.03459e+06												n/a	n/a	Peak Found	High	High	High	Peak Found	n/a	n/a	n/a	n/a	n/a	n/a	n/a	n/a	n/a	n/a	n/a
High	Q9QWY8	Arf-GAP with SH3 domain, ANK repeat and PH domain-containing protein 1 OS=Mus musculus OX=10090 GN=Asap1 PE=1 SV=2	Asap1	4.17	100	0.765	0.586	1.698	0.85	0.885	6.64	-0.39	-0.77	0.76	-0.24	-0.18	1e-17	0.385181	0.14416	0.345348	0.447513	0.325241		40.85	91.82	54.81	88.62	119.52		2.3686e+06	507259	2.42614e+06	787486	824824	2	2	6	2	1147	127.3	7.64	13196	ENSMUSG00000022377	mmu:13196; O08612; Q505F0; Q80TG8; Q80UV6; Q99LV8; Q9QWY8; Q9Z2B6						2.3686e+06	492538	507259	857146	2.46477e+06	1.08131e+06	2.42614e+06	787486	3.79128e+06	287525	824824	2.45469e+06	348060	n/a	n/a	n/a	n/a	High	High	Peak Found	Peak Found	Peak Found	High	High	High	Peak Found	Peak Found	Peak Found	Peak Found	Peak Found	Peak Found
High	P97465	Docking protein 1 OS=Mus musculus OX=10090 GN=Dok1 PE=1 SV=2	Dok1	4.16	2.425	1.257	1.017	6.316	0.945	1.839	1.28	0.33	0.02	2.66	-0.08	0.88	0.824554	0.974809	0.447183	0.480615	0.571239	0.833243	94.27	39.7	103.42	71.34	120.87	94.86	360250	2.21415e+06	223838	1.33449e+06	634166	1.16603e+06	4	2	4	2	482	52.4	6.57	13448	ENSMUSG00000068335	mmu:13448; P97465; Q9R213	360250	2.00356e+06	227778	2.41077e+06	566405	2.21415e+06	357712	140066		1.33449e+06	586410	3.43854e+06		1.9182e+06	209658		2.45498e+06	553823	Peak Found	Peak Found	Peak Found	High	Peak Found	High	Peak Found	Peak Found	n/a	Peak Found	Peak Found	Peak Found	n/a	Peak Found	Peak Found	n/a	Peak Found	Peak Found
High	P26638	Serine--tRNA ligase, cytoplasmic OS=Mus musculus OX=10090 GN=Sars1 PE=1 SV=3	Sars1	4.15	100	0.87	0.01	100	0.01		6.64	-0.2	-6.64	6.64	-6.64		1e-17	0.524879	1e-17	1e-17	1e-17			21.57						664651		577947			6	2	9	2	512	58.4	6.3	20226	ENSMUSG00000068739	A2AFR8; mmu:20226; P26638					574935	768367					577947								n/a	n/a	n/a	n/a	High	High	n/a	n/a	n/a	n/a	High	High	n/a	n/a	n/a	High	n/a	n/a
High	Q61941	NAD(P) transhydrogenase, mitochondrial OS=Mus musculus OX=10090 GN=Nnt PE=1 SV=2	Nnt	4.15		100	100	100	0.866	100		6.64	6.64	6.64	-0.21	6.64		1e-17	1e-17	1e-17	0.468992	1e-17					2.06					4.43281e+06		2.82798e+06	2	2	5	2	1086	113.8	7.64			Q61941; Q9JK70										4.43281e+06						4.51297e+06	1.77211e+06		n/a	n/a	n/a	n/a	n/a	n/a	n/a	n/a	n/a	High	n/a	n/a	n/a	n/a	n/a	High	Peak Found	n/a
High	Q91WK0	Leucine-rich repeat flightless-interacting protein 2 OS=Mus musculus OX=10090 GN=Lrrfip2 PE=1 SV=1	Lrrfip2	4.06	2.191	0.01	2.067		100	1.558	1.13	-6.64	1.05		6.64	0.64	0.907845	1e-17	0.886631		1e-17	0.699473	28.67		28.67			0	322946	707677			939062	1.46272e+06	6	2	3	1	415	47.1	5.68	71268		mmu:71268; Q8BVD1; Q91WK0; Q9CU89		322946			583946	857624								939062			1.46272e+06		n/a	Peak Found	n/a	n/a	High	High	n/a	n/a	n/a	n/a	n/a	n/a	n/a	Peak Found	n/a	n/a	Peak Found	n/a
High	Q9D6R2	Isocitrate dehydrogenase [NAD] subunit alpha, mitochondrial OS=Mus musculus OX=10090 GN=Idh3a PE=1 SV=1	Idh3a	4.05			100		100	100			6.64		6.64	6.64			1e-17		1e-17	1e-17												703779	8	3	4	3	366	39.6	6.73	67834	ENSMUSG00000032279	mmu:67834; Q3UAM8; Q8C8A1; Q9D1L1; Q9D6R2																		703779	n/a	n/a	n/a	n/a	n/a	n/a	n/a	n/a	n/a	n/a	n/a	n/a	n/a	n/a	n/a	n/a	n/a	High
High	Q05D44	Eukaryotic translation initiation factor 5B OS=Mus musculus OX=10090 GN=Eif5b PE=1 SV=2	Eif5b	4.04	100	1.113	0.71	5.168	1.457	1.535	6.64	0.15	-0.49	2.37	0.54	0.62	1e-17	0.849456	0.223985	0.650094	0.825083	0.687811		70.93	86.82	80.7	70.93	58.98		1.50311e+06	379152	1672279	1.67919e+06	2.57681e+06	2	2	8	2	1216	137.5	5.59	226982	ENSMUSG00000026083	mmu:226982; Q05D44; Q3SYI4; Q3TQJ8; Q3UL37; Q3UM39; Q6PAI0; Q8CFF4; Q8CGD6				1.37542e+06	1.50311e+06	5070222	691517	207885		1672279	1553133	2472321	1.67919e+06			2.57681e+06	3601885	973059	n/a	n/a	n/a	Peak Found	High	High	Peak Found	Peak Found	n/a	Peak Found	High	High	Peak Found	n/a	n/a	High	Peak Found	High
High	O54833	Casein kinase II subunit alpha' OS=Mus musculus OX=10090 GN=Csnk2a2 PE=1 SV=1	Csnk2a2	4.03	100	0.01	0.01				6.64	-6.64	-6.64				1e-17	1e-17	1e-17											1.88769e+06					8	3	6	2	350	41.2	8.56	13000	ENSMUSG00000046707	mmu:13000; O54833				1.54735e+06		2302879													n/a	n/a	n/a	High	n/a	High	n/a	n/a	n/a	n/a	n/a	n/a	n/a	n/a	n/a	n/a	n/a	n/a
High	Q8K2T8	RNA polymerase II-associated factor 1 homolog OS=Mus musculus OX=10090 GN=Paf1 PE=1 SV=1	Paf1	4.03	100	0.629	0.194	100	0.309	100	6.64	-0.67	-2.37	6.64	-1.7	6.64	1e-17	0.221739	0.00414773	1e-17	0.00928826	1e-17		28.79	34.3		36.21			1.66648e+06		1.04825e+06		323404	5	2	6	2	535	60.5	4.65	54624	ENSMUSG00000003437	mmu:54624; Q3UY97; Q8K2T8; Q9CS63; Q9JJ99					1.325e+06	2.09597e+06					823048	1.33507e+06						323404	n/a	n/a	n/a	n/a	High	High	n/a	n/a	n/a	n/a	Peak Found	High	n/a	n/a	n/a	n/a	n/a	Peak Found
High	Q99PT1	Rho GDP-dissociation inhibitor 1 OS=Mus musculus OX=10090 GN=Arhgdia PE=1 SV=3	Arhgdia	4.02	100	0.01			100	100	6.64	-6.64			6.64	6.64	1e-17	1e-17			1e-17	1e-17								1.14472e+06				2.98338e+06	24	2	5	2	204	23.4	5.2	192662	ENSMUSG00000025132	mmu:192662; Q5M9P6; Q8BPI0; Q99KC4; Q99PT1					1.14472e+06												4389110	2027875	n/a	n/a	n/a	n/a	High	n/a	n/a	n/a	n/a	n/a	n/a	High	n/a	n/a	n/a	n/a	Peak Found	High
High	P70349	Adenosine 5'-monophosphoramidase HINT1 OS=Mus musculus OX=10090 GN=Hint1 PE=1 SV=3	Hint1	4.01	100	0.448	1.165	0.196	2.597	100	6.64	-1.16	0.22	-2.35	1.38	6.64	1e-17	0.0666181	0.557162	0.000257407	0.203344	1e-17		110.69	7.71	80.04	105.76			3.64461e+06	8.34724e+06	1.63451e+06		4.24499e+06	17	2	8	2	126	13.8	6.87	15254	ENSMUSG00000020267	mmu:15254; P70349					3.66939e+06	3.61999e+06	21316776	3.26862e+06		816178	3.27332e+06						4.47291e+06	4.02868e+06	n/a	n/a	n/a	n/a	Medium	High	Peak Found	Peak Found	n/a	Peak Found	Peak Found	n/a	n/a	n/a	n/a	n/a	High	High
High	Q99L47	Hsc70-interacting protein OS=Mus musculus OX=10090 GN=St13 PE=1 SV=1	St13	3.99																															6	2	2	2	371	41.6	5.26	70356	ENSMUSG00000022403	mmu:70356; Q4FJT4; Q99L47																			n/a	n/a	n/a	n/a	n/a	n/a	n/a	n/a	n/a	n/a	n/a	n/a	n/a	n/a	n/a	n/a	High	High
High	Q8BL66	Early endosome antigen 1 OS=Mus musculus OX=10090 GN=Eea1 PE=1 SV=2	Eea1	3.98	100	0.01	0.422		100	100	6.64	-6.64	-1.24		6.64	6.64	1e-17	1e-17	0.060333		1e-17	1e-17			0					1.64819e+06				695633	4	5	11	5	1411	160.8	5.77	216238	ENSMUSG00000036499	mmu:216238; Q6DIC2; Q8BL66						1.64819e+06												695633	n/a	n/a	n/a	n/a	High	High	n/a	n/a	n/a	n/a	n/a	n/a	n/a	n/a	n/a	n/a	n/a	High
High	P97461	40S ribosomal protein S5 OS=Mus musculus OX=10090 GN=Rps5 PE=1 SV=4	Rps5	3.96	1.926	1.187	2.048	2.793	1.772	100	0.95	0.25	1.03	1.48	0.83	6.64	0.69095	0.94211	0.895994	0.749686	0.564187	1e-17	65.55	90.83	75.74	52.22	48.24		998202	1.45717e+06	326464	980039		5.3867e+06	30	6	7	6	204	22.9	9.72	20103	ENSMUSG00000012848	mmu:20103; O08607; P97461; Q91V55		998202		768053	1.45717e+06	2.78914e+06	326464	181261	503983	1.82221e+06	626812	980039				1.15081e+06	5.3867e+06	5.50297e+06	n/a	Peak Found	n/a	Peak Found	Peak Found	Peak Found	Peak Found	Peak Found	Peak Found	Peak Found	Peak Found	Peak Found	n/a	n/a	n/a	Peak Found	Peak Found	High
High	Q99JB8	Protein kinase C and casein kinase II substrate protein 3 OS=Mus musculus OX=10090 GN=Pacsin3 PE=1 SV=1	Pacsin3	3.96																															5	2	2	2	424	48.6	6.1	80708	ENSMUSG00000027257	mmu:80708; Q99JB8; Q9EQP9																			n/a	n/a	n/a	n/a	n/a	n/a	n/a	n/a	n/a	n/a	n/a	n/a	n/a	n/a	n/a	High	n/a	High
High	P34022	Ran-specific GTPase-activating protein OS=Mus musculus OX=10090 GN=Ranbp1 PE=1 SV=2	Ranbp1	3.94	100	2.141	1.842	18.722	0.721	100	6.64	1.1	0.88	4.23	-0.47	6.64	1e-17	0.319606	0.996719	0.0385225	0.289678	1e-17		87.14	122.48	49.2	101.34			3.53669e+06	257213	5.22461e+06		2.76758e+06	10	3	8	3	203	23.6	5.22	19385	ENSMUSG00000005732	mmu:19385; P34022; P34023; Q3TL81; Q9D894; Q9DCA3				2.08875e+06	3.53669e+06	1.00109e+07		160284	412757	3255693		8.38426e+06				2535056	11292648	2.76758e+06	n/a	n/a	n/a	Peak Found	High	High	n/a	Peak Found	Peak Found	Peak Found	n/a	Peak Found	n/a	n/a	n/a	Peak Found	Peak Found	High
High	A6X8Z5	Rho GTPase-activating protein 31 OS=Mus musculus OX=10090 GN=Arhgap31 PE=1 SV=1	Arhgap31	3.93	100	0.01	0.01				6.64	-6.64	-6.64				1e-17	1e-17	1e-17											1.56563e+06					3	3	5	3	1425	155.2	5.77	12549	ENSMUSG00000022799	A6X8Z5; mmu:12549; Q3TL91; Q3U1T7; Q3UDE7; Q3UUH4; Q6ZPW0; Q9WV94					1.51349e+06	1.61957e+06													n/a	n/a	n/a	n/a	High	High	n/a	n/a	n/a	n/a	n/a	n/a	n/a	n/a	n/a	n/a	n/a	n/a
High	O08756	3-hydroxyacyl-CoA dehydrogenase type-2 OS=Mus musculus OX=10090 GN=Hsd17b10 PE=1 SV=4	Hsd17b10	3.92			100		100	100			6.64		6.64	6.64			1e-17		1e-17	1e-17												1.16387e+06	20	5	12	5	261	27.4	8.41			O08756																	1.08302e+06	1.25074e+06	n/a	n/a	n/a	n/a	n/a	n/a	n/a	n/a	n/a	High	n/a	High	n/a	n/a	n/a	n/a	High	High
High	Q62417-7	Isoform 7 of Sorbin and SH3 domain-containing protein 1 OS=Mus musculus OX=10090 GN=Sorbs1	Sorbs1	3.92	100	4.049	2.651	3.219	0.943	1.152	6.64	2.02	1.41	1.69	-0.08	0.2	1e-17	0.0316983	0.64606	0.888178	0.568624	0.480522		144.76	90.85	179.36	102.84	103.56		452249	568813	1.83107e+06	1.05123e+06	1.19899e+06	6	4	5	4	836	92	7.85			Q62417-7					365009	560340	568813			5089264	658806		1.72532e+06		640508	6567992	1.19899e+06	453837	n/a	n/a	n/a	n/a	Peak Found	Peak Found	Peak Found	n/a	n/a	High	Peak Found	n/a	Peak Found	n/a	Peak Found	High	Peak Found	Peak Found
High	Q9ERU9	E3 SUMO-protein ligase RanBP2 OS=Mus musculus OX=10090 GN=Ranbp2 PE=1 SV=2	Ranbp2	3.9																															2	4	6	4	3053	340.9	6.18	19386	ENSMUSG00000003226	E9QM01; mmu:19386; Q61992; Q8C9K9; Q9ERU9																			n/a	n/a	n/a	High	High	High	n/a	n/a	n/a	n/a	n/a	n/a	n/a	n/a	n/a	n/a	n/a	n/a
High	Q8R4R6	Nucleoporin NUP35 OS=Mus musculus OX=10090 GN=Nup35 PE=1 SV=2	Nup35	3.88	100	0.721	0.655	100	0.789	100	6.64	-0.47	-0.61	6.64	-0.34	6.64	1e-17	0.329531	0.18736	1e-17	0.371374	1e-17		45.03	50.09		50.09			1.19801e+06		982736		1.0166e+06	15	3	7	3	325	34.8	9.25	69482	ENSMUSG00000026999	A2ATJ3; mmu:69482; Q8R4R6; Q9D7J2				566469	1.19801e+06	4.10203e+06					749603	1.28838e+06				1.0166e+06	1.53529e+06	685138	n/a	n/a	n/a	Peak Found	High	High	n/a	n/a	n/a	n/a	Peak Found	High	n/a	n/a	n/a	Peak Found	Peak Found	Peak Found
High	A2APB8	Targeting protein for Xklp2 OS=Mus musculus OX=10090 GN=Tpx2 PE=1 SV=1	Tpx2	3.82	1.69	0.858	3.148	3.286	5.307	4.316	0.76	-0.22	1.65	1.72	2.41	2.11	0.437687	0.508826	0.497842	0.908453	0.0101278	0.488901	93.18	65.13	120.36	74.34	96.46	113.9	467698	3.98513e+06	711681	2.44259e+06	3.10789e+06	28681063	6	5	12	5	745	85.8	9.38	72119	ENSMUSG00000027469	A2APB8; mmu:72119; Q3U500; Q6P9S6	467698	3.7792e+06	167621	3.98513e+06	3.35958e+06	9.1975e+06		316414	1.60072e+06	2.21891e+06	2.44259e+06	5902982	1625408	5942500		2.55289e+06	2.94291e+07	28681063	Peak Found	Peak Found	Peak Found	Peak Found	High	High	n/a	Peak Found	Peak Found	Peak Found	High	Peak Found	Peak Found	Peak Found	n/a	Peak Found	Peak Found	Peak Found
High	P63037	DnaJ homolog subfamily A member 1 OS=Mus musculus OX=10090 GN=Dnaja1 PE=1 SV=1	Dnaja1	3.82	100	2.027	2.657	5.736	1.764	2.24	6.64	1.02	1.41	2.52	0.82	1.16	1e-17	0.370079	0.643941	0.558921	0.569318	0.998708		65.95	71.65	0	74.12	74.12		795495	281173	1.61279e+06	1.27018e+06	2.84537e+06	10	3	6	3	397	44.8	7.08	15502	ENSMUSG00000028410	mmu:15502; P54102; P63037				550570	795495	2.3167e+06	281173					1.61279e+06	1.27018e+06				4603677	1.75862e+06	n/a	n/a	n/a	Peak Found	High	High	Peak Found	n/a	n/a	n/a	n/a	Peak Found	Peak Found	n/a	n/a	High	Peak Found	High
High	Q9CZ04	COP9 signalosome complex subunit 7a OS=Mus musculus OX=10090 GN=Cops7a PE=1 SV=2	Cops7a	3.8			100		100	100			6.64		6.64	6.64			1e-17		1e-17	1e-17												1.23169e+06	13	3	3	3	275	30.2	7.87	26894	ENSMUSG00000030127	mmu:26894; O88546; Q925R8; Q9CPQ4; Q9CWD2; Q9CZ04																		1.23169e+06	n/a	n/a	n/a	n/a	n/a	n/a	n/a	n/a	n/a	n/a	n/a	n/a	n/a	n/a	n/a	n/a	n/a	High
High	Q60862	Origin recognition complex subunit 2 OS=Mus musculus OX=10090 GN=Orc2 PE=1 SV=1	Orc2	3.79	100	0.513	0.01	100	0.01		6.64	-0.96	-6.64	6.64	-6.64		1e-17	0.111363	1e-17	1e-17	1e-17			95.53						931169		477383			3	2	3	2	576	65.9	6.81	18393	ENSMUSG00000026037	mmu:18393; Q60862				331160	931169	2.40073e+06					477383								n/a	n/a	n/a	Peak Found	High	High	n/a	n/a	n/a	n/a	Peak Found	n/a	n/a	n/a	n/a	n/a	n/a	n/a
High	Q9ESV0	ATP-dependent RNA helicase DDX24 OS=Mus musculus OX=10090 GN=Ddx24 PE=1 SV=2	Ddx24	3.79	100	0.01	0.01			0.01	6.64	-6.64	-6.64			-6.64	1e-17	1e-17	1e-17			1e-17								2.02378e+06			833003		4	3	7	3	857	96.4	9.36	27225	ENSMUSG00000041645	mmu:27225; Q61119; Q7TM97; Q9ESV0				2.02378e+06	1.27941e+06	4.6121e+06							2.61986e+06		264859				n/a	n/a	n/a	High	Peak Found	High	n/a	n/a	n/a	n/a	High	n/a	Peak Found	n/a	Peak Found	n/a	n/a	n/a
High	O70251	Elongation factor 1-beta OS=Mus musculus OX=10090 GN=Eef1b PE=1 SV=5	Eef1b	3.78	0.667	3.086	11.104	3.037	3.598	100	-0.58	1.63	3.47	1.6	1.85	6.64	0.206853	0.0975323	0.0225324	0.830837	0.0622277	1e-17	0	72.72	44.1	67.74	54.24		440193	293491	298244	905826		5.68477e+06	10	2	5	2	225	24.7	4.69	55949	ENSMUSG00000025967	mmu:55949; O70251; Q3THP5; Q5SUH1; Q8CHS1; Q99L22; Q9CZD4			440193	293491				320145	277842	1.45321e+06	564625						2.43067e+06	1.32953e+07	n/a	n/a	Peak Found	Peak Found	n/a	n/a	n/a	Peak Found	Peak Found	Peak Found	Peak Found	n/a	n/a	n/a	n/a	n/a	Peak Found	High
High	D3YXK1	Sterile alpha motif domain-containing protein 1 OS=Mus musculus OX=10090 GN=Samd1 PE=1 SV=1	Samd1	3.78	100	0.01	0.01				6.64	-6.64	-6.64				1e-17	1e-17	1e-17											732844					6	2	2	2	519	54.5	7.47	666704	ENSMUSG00000079003	D3YXK1; mmu:666704					732844														n/a	n/a	n/a	n/a	High	n/a	n/a	n/a	n/a	n/a	n/a	n/a	n/a	n/a	n/a	n/a	n/a	n/a
High	P12032	Metalloproteinase inhibitor 1 OS=Mus musculus OX=10090 GN=Timp1 PE=1 SV=2	Timp1	3.78	6.87	1.294	3.549	3.635	2.455	5.452	2.78	0.37	1.83	1.86	1.3	2.45	0.480146	0.933287	0.406301	0.990429	0.242154	0.34755	90.35	106.19	80.48	67.27	82.6	80.98	323080	2219703	378318	1240176	1.43629e+06	4.76532e+06	9	2	3	2	205	22.6	8.82	21857	ENSMUSG00000001131	mmu:21857; P12032; P20064; Q61720			323080	3.57245e+06	504539	2219703		276580	517479	1240176	815146	4622938	1.43629e+06	2.18289e+06	349974		1.06801e+07	2.12623e+06	n/a	n/a	Peak Found	High	Peak Found	Peak Found	n/a	Peak Found	Peak Found	Peak Found	Peak Found	Peak Found	Peak Found	Peak Found	Peak Found	n/a	Peak Found	Peak Found
High	P35235-1	Isoform 2 of Tyrosine-protein phosphatase non-receptor type 11 OS=Mus musculus OX=10090 GN=Ptpn11	Ptpn11	3.74																															6	3	5	3	597	68.4	7.3			P35235-1																			n/a	n/a	n/a	n/a	Medium	High	n/a	n/a	n/a	High	High	n/a	n/a	n/a	n/a	n/a	n/a	n/a
High	Q9QYL7	Activator of basal transcription 1 OS=Mus musculus OX=10090 GN=Abt1 PE=2 SV=1	Abt1	3.72	100	1.188	1.022	100	0.877	4.261	6.64	0.25	0.03	6.64	-0.19	2.09	1e-17	0.943081	0.450942	1e-17	0.483369	0.497456		69.55	77.38		44.63	81.78		1.46005e+06		1.92578e+06	392381	1.4916e+06	9	2	6	2	269	30.6	10.01	30946	ENSMUSG00000036376	mmu:30946; Q0VGU7; Q9D762; Q9QYL7				660269	1.46005e+06	3.05391e+06				1.92578e+06	784249	2.21168e+06	717166		214682	1.4916e+06	1.44021e+06	1.9406e+06	n/a	n/a	n/a	Peak Found	High	High	n/a	n/a	n/a	Peak Found	High	Peak Found	Peak Found	n/a	Peak Found	Peak Found	Peak Found	Peak Found
High	Q99P72	Reticulon-4 OS=Mus musculus OX=10090 GN=Rtn4 PE=1 SV=2	Rtn4	3.65	100	3.184	3.031	1.374	0.864	100	6.64	1.67	1.6	0.46	-0.21	6.64	1e-17	0.0866424	0.529031	0.226714	0.465681	1e-17		56.41	66.97	0	47.63			1.28274e+06	1.62558e+06	2.87454e+06		4.24801e+06	6	5	17	5	1162	126.5	4.54	68585	ENSMUSG00000020458	mmu:68585; Q5DTK9; Q78NS1; Q7TNB7; Q80W95; Q8BGK7; Q8BGM9; Q8BH78; Q8BHF5; Q8K290; Q8K3G8; Q99P72; Q9CTE3				929137	1.87598e+06	1.28274e+06	1.62558e+06			4.92815e+06		1.6767e+06				6.60021e+06	4.24801e+06	697866	n/a	n/a	n/a	Peak Found	High	High	Peak Found	n/a	n/a	High	High	High	n/a	n/a	n/a	High	Peak Found	Peak Found
High	Q9CPQ8	ATP synthase subunit g, mitochondrial OS=Mus musculus OX=10090 GN=Atp5mg PE=1 SV=1	Atp5mg	3.59		100	100	100	1.474	100		6.64	6.64	6.64	0.56	6.64		1e-17	1e-17	1e-17	0.808526	1e-17					16.05					1.19677e+06		3586880	43	3	6	3	103	11.4	9.74	27425	ENSMUSG00000038717	mmu:27425; O70590; Q5M9M8; Q9CPQ8										1.19677e+06						1.57312e+06	7.84833e+06	3586880	n/a	n/a	n/a	n/a	n/a	n/a	n/a	n/a	n/a	Peak Found	n/a	n/a	n/a	n/a	n/a	High	High	High
High	Q9JJ80	Ribosome production factor 2 homolog OS=Mus musculus OX=10090 GN=Rpf2 PE=2 SV=2	Rpf2	3.56	100	0.01	0.01	0.01			6.64	-6.64	-6.64	-6.64			1e-17	1e-17	1e-17	1e-17										873599	419536				8	2	6	2	306	35.3	10.04	67239	ENSMUSG00000038510	mmu:67239; Q8R3K6; Q9CQ34; Q9CSY9; Q9CYR9; Q9JJ80				873599	204790	890328			419536										n/a	n/a	n/a	High	Peak Found	High	n/a	n/a	Peak Found	n/a	n/a	High	n/a	n/a	n/a	n/a	n/a	n/a
High	Q99MI1	ELKS/Rab6-interacting/CAST family member 1 OS=Mus musculus OX=10090 GN=Erc1 PE=1 SV=1	Erc1	3.55	0.219	0.773	1.937	0.306	2.506	1.043	-2.19	-0.37	0.95	-1.71	1.33	0.06	0.0162972	0.395977	0.952263	0.00197787	0.2275	0.418013	111.97	37.69	52.03	92.85	18.24	184.67	2393985	510446	1.28856e+06	394582	947474	988643	2	2	2	2	1120	128.3	5.87	111173	ENSMUSG00000030172	mmu:111173; Q80TK7; Q8BPL1; Q8C7Y1; Q99MI1; Q99MI2	2393985	5.57026e+06	425404	510446	380694	1.22008e+06		713438	2.32732e+06		394582			2970651	302192		1.11773e+06	874461	Peak Found	Peak Found	Peak Found	Peak Found	Peak Found	High	n/a	Peak Found	Peak Found	n/a	Peak Found	n/a	n/a	Peak Found	Peak Found	n/a	High	Peak Found
High	Q5NBX1	Protein cordon-bleu OS=Mus musculus OX=10090 GN=Cobl PE=1 SV=1	Cobl	3.53		100	100	100	0.369	100		6.64	6.64	6.64	-1.44	6.64		1e-17	1e-17	1e-17	0.0228279	1e-17					2.33					3152059		1.16277e+06	2	3	6	3	1337	143.8	7.77	12808	ENSMUSG00000020173	mmu:12808; Q5NBX1; Q5NBX2; Q60859; Q6PAT4; Q7TQM9; Q80TV4; Q8C7Q0; Q8CE81; Q8CIM4										3152059							1.14465e+06	1.18119e+06	n/a	n/a	n/a	n/a	n/a	n/a	n/a	n/a	n/a	High	n/a	n/a	n/a	n/a	n/a	High	High	High
High	Q08943	FACT complex subunit SSRP1 OS=Mus musculus OX=10090 GN=Ssrp1 PE=1 SV=2	Ssrp1	3.52	100	1.04	1.184	100	1.267		6.64	0.06	0.24	6.64	0.34		1e-17	0.754604	0.57132	1e-17	0.974304			56	105.16		89.26			781189		647770	455156	641025	5	3	10	3	708	80.8	6.76	20833	ENSMUSG00000027067	mmu:20833; Q08943; Q3U9Z2; Q3UJ75; Q4V9U4; Q8CGA6					235255	2.59402e+06					244569	1.71569e+06	455156	1.81789e+06	100104	843469		487171	n/a	n/a	n/a	n/a	High	High	n/a	n/a	n/a	n/a	Peak Found	Peak Found	Peak Found	Peak Found	Peak Found	Peak Found	n/a	Peak Found
High	O35071	Kinesin-like protein KIF1C OS=Mus musculus OX=10090 GN=Kif1c PE=1 SV=2	Kif1c	3.5	1.006	2.427	2.452	5.568	0.907	100	0.01	1.28	1.29	2.48	-0.14	6.64	0.398318	0.221616	0.718991	0.584241	0.52213	1e-17	3.37	86.95	57.86	30.32	28.41		785956	772574	437431	1.88917e+06		1.49558e+06	2	2	7	2	1100	122.4	7.03	16562	ENSMUSG00000020821	O35071; Q5SX62		785956		772574	393321	2.34846e+06	437431	112053	672779	2.37302e+06		1.50397e+06				1.42788e+06	4.56823e+06	1.49558e+06	n/a	Peak Found	n/a	Peak Found	Peak Found	High	Peak Found	Peak Found	Peak Found	High	n/a	Peak Found	n/a	n/a	n/a	High	Peak Found	Peak Found
High	Q3UB74	Transforming growth factor beta regulator 1 OS=Mus musculus OX=10090 GN=Tbrg1 PE=1 SV=2	Tbrg1	3.5	100	0.967	2.03	2.826	1.366	100	6.64	-0.05	1.02	1.5	0.45	6.64	1e-17	0.657024	0.904981	0.761177	0.917041	1e-17		38.36	58.33	0	84.8			747158	255568	722326		986839	5	2	5	2	406	44.9	7.59	21376	ENSMUSG00000011114	mmu:21376; Q3TLE7; Q3UB74; Q3UCG2; Q3YBR3; Q6P067; Q80XA1; Q8CGC5				242238	940468	747158	255568					722326					1.70131e+06	572413	n/a	n/a	n/a	Peak Found	High	High	Peak Found	n/a	n/a	n/a	High	Peak Found	n/a	n/a	n/a	n/a	Peak Found	Peak Found
High	Q3TDQ1	Dolichyl-diphosphooligosaccharide--protein glycosyltransferase subunit STT3B OS=Mus musculus OX=10090 GN=Stt3b PE=1 SV=2	Stt3b	3.5	100	1.557	1.312	5.078	0.831	100	6.64	0.64	0.39	2.34	-0.27	6.64	1e-17	0.67521	0.663137	0.66605	0.423858	1e-17		83.62	34.69	31.98	47			1.56767e+06	480783	2.44153e+06		1.95393e+06	2	2	5	2	823	93.2	8.95	68292		mmu:68292; Q3TDQ1; Q7TT24; Q921E3; Q99LL0; Q9D2V2				1.85445e+06	1.00235e+06	1.56767e+06	480783			2968153	645940	2.44153e+06				2.23704e+06	1.70665e+06		n/a	n/a	n/a	High	Peak Found	High	Peak Found	n/a	n/a	High	Peak Found	Medium	n/a	n/a	n/a	Peak Found	Peak Found	n/a
High	P61202	COP9 signalosome complex subunit 2 OS=Mus musculus OX=10090 GN=Cops2 PE=1 SV=1	Cops2	3.48		100	100	100	1.778	100		6.64	6.64	6.64	0.83	6.64		1e-17	1e-17	1e-17	0.559772	1e-17					70.16					1.34399e+06		2.38963e+06	3	2	3	2	443	51.6	5.53	12848	ENSMUSG00000027206	mmu:12848; O88950; P61202; Q15647; Q3V1W6; Q8R5B0; Q9CWU1; Q9R249; Q9UNQ5												1.34399e+06					3774463	1.51288e+06	n/a	n/a	n/a	n/a	n/a	n/a	n/a	n/a	n/a	n/a	n/a	Peak Found	n/a	n/a	n/a	n/a	High	High
High	Q6NSQ7	Protein LTV1 homolog OS=Mus musculus OX=10090 GN=Ltv1 PE=1 SV=2	Ltv1	3.47	100	0.919		100	2.617	100	6.64	-0.12		6.64	1.39	6.64	1e-17	0.592333		1e-17	0.198458	1e-17		86.99			0			1.17618e+06		892550		473417	4	2	6	2	470	54	4.92	353258	ENSMUSG00000019814	mmu:353258; Q6NSQ7; Q9D0F5				410547	1.17618e+06	2.27411e+06				180901	892550	1.30942e+06						473417	n/a	n/a	n/a	Peak Found	High	High	n/a	n/a	n/a	Peak Found	High	High	n/a	n/a	n/a	n/a	n/a	High
High	Q64511	DNA topoisomerase 2-beta OS=Mus musculus OX=10090 GN=Top2b PE=1 SV=2	Top2b	3.46																															1	2	4	1	1612	181.8	8.29	21974	ENSMUSG00000017485	mmu:21974; Q64511; Q7TQG4																			n/a	n/a	n/a	High	n/a	High	n/a	n/a	n/a	n/a	n/a	n/a	n/a	n/a	n/a	High	n/a	n/a
High	Q8R3C0	Mini-chromosome maintenance complex-binding protein OS=Mus musculus OX=10090 GN=Mcmbp PE=1 SV=1	Mcmbp	3.46	7.788	0.723	0.931	3.784	0.927	0.907	2.96	-0.47	-0.1	1.92	-0.11	-0.14	0.473213	0.331903	0.383295	0.950321	0.548227	0.338118	101.76	65.16	88.17	106.51	101.6	110.44	689336	8.47677e+06	1.93536e+06	5.77651e+06	1.81284e+06	7.4407e+06	3	2	9	2	642	72.8	5.66	210711	ENSMUSG00000048170	D3Z3G1; mmu:210711; Q8R3C0	312659	689336	3161807	4.63027e+06	8.47677e+06	9.10373e+06	3.99499e+06	1.93536e+06	419021	5.77651e+06	4.50701e+06	12982653	5326981	1.81284e+06	865563	7.4407e+06	15186871	2.69422e+06	Peak Found	Peak Found	Peak Found	High	High	High	Peak Found	Peak Found	Peak Found	Medium	Peak Found	Peak Found	Peak Found	Peak Found	Peak Found	Peak Found	Peak Found	Peak Found
High	Q9Z2I8	Succinate--CoA ligase [GDP-forming] subunit beta, mitochondrial OS=Mus musculus OX=10090 GN=Suclg2 PE=1 SV=3	Suclg2	3.45	100	2.308	1.86	4.858	1.123	2.053	6.64	1.21	0.9	2.28	0.17	1.04	1e-17	0.258009	0.993367	0.706996	0.800245	0.925285		97.33	77.31	62.22	41.83	49.01		6.07067e+06	483874	7.4138e+06	991956	7.92606e+06	9	3	6	3	433	46.8	7.02	20917	ENSMUSG00000061838	mmu:20917; Q3T9B8; Q3TJQ5; Q3TK63; Q66JT3; Q7TMY3; Q80VV1; Q8K2K9; Q9Z2I8				1.89647e+06	9.49981e+06	6.07067e+06			483874	7.4138e+06	6577306	10596720	958962	1.02609e+06		7.92606e+06	1.23101e+07	2.27206e+06	n/a	n/a	n/a	Peak Found	High	High	n/a	n/a	Peak Found	Peak Found	Peak Found	High	Peak Found	Peak Found	n/a	Peak Found	Peak Found	High
High	P57724	Poly(rC)-binding protein 4 OS=Mus musculus OX=10090 GN=Pcbp4 PE=1 SV=1	Pcbp4	3.39	100	0.943	1.555	100	1.649	100	6.64	-0.08	0.64	6.64	0.72	6.64	1e-17	0.625129	0.826549	1e-17	0.655457	1e-17		88.74	65.96		73.5			1.49403e+06		1.01455e+06		1.67296e+06	6	3	23	1	403	41.4	8.34	59092		mmu:59092; P57724; Q91VR3				1.49403e+06	724051	1.5978e+06					455504	2.2597e+06					3000409	932801	n/a	n/a	n/a	High	High	High	n/a	n/a	n/a	n/a	Peak Found	High	n/a	n/a	n/a	n/a	High	Peak Found
High	P21278	Guanine nucleotide-binding protein subunit alpha-11 OS=Mus musculus OX=10090 GN=Gna11 PE=1 SV=1	Gna11	3.37	100	1.548	0.01	4.735	0.01		6.64	0.63	-6.64	2.24	-6.64		1e-17	0.683647	1e-17	0.731068	1e-17			38.42		0				1.70605e+06	279612	1.43392e+06			7	2	3	2	359	42	5.97	14672	ENSMUSG00000034781	mmu:14672; P21278; Q61939				2.15827e+06	350615	1.70605e+06			279612	1.55306e+06		1.32393e+06							n/a	n/a	n/a	High	Peak Found	High	n/a	n/a	Peak Found	Peak Found	n/a	Peak Found	n/a	n/a	n/a	n/a	n/a	n/a
High	Q3UHC7	Disabled homolog 2-interacting protein OS=Mus musculus OX=10090 GN=Dab2ip PE=1 SV=1	Dab2ip	3.36	100	1.552	1.089	100	0.856	1.485	6.64	0.63	0.12	6.64	-0.22	0.57	1e-17	0.679514	0.501565	1e-17	0.455398	0.662437		38.04	59.42		53.65	59.42		1.07158e+06		1.66349e+06	786165	959969	2	3	5	3	1189	131.6	8.72	69601	ENSMUSG00000026883	A2AUW9; A2AUX2; A5X2X2; B7ZD28; mmu:69601; Q3TPD5; Q3UH44; Q3UHC7; Q6JTV1; Q6Y636; Q80T97						1.07158e+06				3657125	1.64538e+06	1.66349e+06		786165		959969	1.72565e+06	789820	n/a	n/a	n/a	n/a	n/a	High	n/a	n/a	n/a	Peak Found	High	Peak Found	n/a	Peak Found	n/a	Peak Found	Peak Found	Peak Found
High	Q6PGF7	Exocyst complex component 8 OS=Mus musculus OX=10090 GN=Exoc8 PE=1 SV=1	Exoc8	3.36	3.322	1.503	1.976	1.861	0.896	2.668	1.73	0.59	0.98	0.9	-0.16	1.42	0.975268	0.72282	0.931908	0.407511	0.507942	0.854453	30.97	27.18	120.59	37.89	93.91	105.39	823049	2.73427e+06	2.4884e+06	4.10975e+06	1.193e+06	3683901	3	2	5	2	716	81	5.4	102058	ENSMUSG00000074030	mmu:102058; Q6PGF7			823049	510318	2.73427e+06	3305363	2.61287e+06	998298	2.4884e+06	4863204	3.44801e+06	4.10975e+06		3.04082e+06	468046	3683901	10048486	1.00847e+06	n/a	n/a	Peak Found	Peak Found	High	High	Peak Found	Peak Found	Peak Found	Peak Found	High	Peak Found	n/a	Peak Found	Peak Found	Peak Found	Peak Found	Peak Found
High	Q9D7B7	Probable glutathione peroxidase 8 OS=Mus musculus OX=10090 GN=Gpx8 PE=1 SV=1	Gpx8	3.35																															9	2	6	2	209	24.1	9.36	69590	ENSMUSG00000021760	mmu:69590; Q8VE68; Q9D7B7																			n/a	n/a	n/a	High	n/a	High	n/a	n/a	n/a	n/a	n/a	n/a	n/a	n/a	n/a	n/a	n/a	n/a
High	Q9QYH6	Melanoma-associated antigen D1 OS=Mus musculus OX=10090 GN=Maged1 PE=1 SV=1	Maged1	3.33	100	0.467	0.01	6.646	0.01		6.64	-1.1	-6.64	2.73	-6.64		1e-17	0.0780775	1e-17	0.441673	1e-17			4.81		4.81				1.85091e+06	129981	863909			3	2	3	2	775	85.6	7.5	94275	ENSMUSG00000025151	mmu:94275; Q543L6; Q99PB5; Q9CYX1; Q9QYH6						1.85091e+06		129981		892378		836348							n/a	n/a	n/a	n/a	High	High	n/a	Peak Found	n/a	Peak Found	n/a	Peak Found	n/a	n/a	n/a	n/a	n/a	n/a
High	Q60710	Deoxynucleoside triphosphate triphosphohydrolase SAMHD1 OS=Mus musculus OX=10090 GN=Samhd1 PE=1 SV=3	Samhd1	3.31	6.619	1.395	1.89	7.704	2.565	8.566	2.73	0.48	0.92	2.95	1.36	3.1	0.587651	0.826024	0.976952	0.339699	0.211619	0.156387	10.92	53.51	98.2	0	1.93	0	362125	4.08401e+06	216232	3.41306e+06	278660	4.52465e+06	5	4	12	4	658	75.8	7.93	56045	ENSMUSG00000027639	E9Q0K6; F8WJE0; mmu:56045; Q3U5X2; Q543A4; Q60710; Q91VK8		362125		6.495e+06	1.12651e+06	4.08401e+06		122394	382015			3.41306e+06			278660		1.29242e+07	1.58403e+06	n/a	Peak Found	n/a	High	Peak Found	High	n/a	Peak Found	Peak Found	n/a	n/a	High	n/a	n/a	Peak Found	Medium	High	High
High	Q9ERK4	Exportin-2 OS=Mus musculus OX=10090 GN=Cse1l PE=1 SV=1	Cse1l	3.31	100	0.839	7.031	100	1.778	100	6.64	-0.25	2.81	6.64	0.83	6.64	1e-17	0.483446	0.0891321	1e-17	0.56003	1e-17		93.76	68.92		68.92			1.48189e+06		824910		3.16077e+06	6	6	9	6	971	110.4	5.77	110750	ENSMUSG00000002718	mmu:110750; Q9ERK4				999902		2.1962e+06				824910	461714	3.03415e+06					4.95476e+06	2016340	n/a	n/a	n/a	High	n/a	High	n/a	n/a	n/a	Peak Found	Peak Found	High	n/a	n/a	n/a	n/a	High	High
High	P21619	Lamin-B2 OS=Mus musculus OX=10090 GN=Lmnb2 PE=1 SV=2	Lmnb2	3.3																															3	3	25	1	596	67.3	5.5	16907	ENSMUSG00000062075	mmu:16907; P21619; P48680; Q8CGB1																			n/a	n/a	n/a	n/a	n/a	n/a	n/a	n/a	n/a	n/a	n/a	n/a	n/a	n/a	n/a	High	n/a	n/a
High	Q3TJD7-2	Isoform 2 of PDZ and LIM domain protein 7 OS=Mus musculus OX=10090 GN=Pdlim7	Pdlim7	3.29																															38	6	12	1	188	21.1	9.5			Q3TJD7-2																			n/a	n/a	n/a	n/a	n/a	n/a	n/a	n/a	n/a	High	n/a	n/a	n/a	n/a	n/a	n/a	n/a	n/a
High	Q9QXB9	Developmentally-regulated GTP-binding protein 2 OS=Mus musculus OX=10090 GN=Drg2 PE=1 SV=1	Drg2	3.28	100	1.731	4.243	100	1.715	100	6.64	0.79	2.09	6.64	0.78	6.64	1e-17	0.541826	0.290333	1e-17	0.604508	1e-17		43.38	88.73		110.31			641589		1.06849e+06		1.83281e+06	5	2	5	1	364	40.7	8.88	13495	ENSMUSG00000020537	mmu:13495; Q5SX94; Q9QXB9				641589	220107	847818				1.27652e+06		894359				823054	4081393		n/a	n/a	n/a	High	Peak Found	Peak Found	n/a	n/a	n/a	Peak Found	n/a	Peak Found	n/a	n/a	n/a	Peak Found	High	n/a
High	O88746	Target of Myb1 membrane trafficking protein OS=Mus musculus OX=10090 GN=Tom1 PE=1 SV=1	Tom1	3.28	100	2.397	1.765	100	0.736	2.453	6.64	1.26	0.82	6.64	-0.44	1.29	1e-17	0.230282	0.953657	1e-17	0.307931	0.924712		23.72	130.4		152.91	152.91		778264		1.86572e+06	560022	1.37384e+06	6	3	6	3	492	54.3	4.94	21968	ENSMUSG00000042870	mmu:21968; O88746; Q3V4C6; Q9D120					663657	912663				1.86572e+06					560022	3.3906e+06		556671	n/a	n/a	n/a	n/a	Peak Found	Peak Found	n/a	n/a	n/a	Peak Found	High	High	n/a	n/a	Peak Found	High	n/a	High
High	O70503	Very-long-chain 3-oxoacyl-CoA reductase OS=Mus musculus OX=10090 GN=Hsd17b12 PE=1 SV=1	Hsd17b12	3.28	100	0.89	2.806	100	3.155		6.64	-0.17	1.49	6.64	1.66		1e-17	0.552008	0.595088	1e-17	0.104022			89.89	87.41		54.58			1.06198e+06		1.78841e+06	1.03118e+06	3.03736e+06	11	4	7	4	312	34.7	9.52	56348	ENSMUSG00000027195	mmu:56348; O70503; Q3TID1; Q3U7V9; Q542N3; Q8CI39				2.08847e+06	561000	1.06198e+06					792148	4.03765e+06	1.03118e+06				5689190	1.62159e+06	n/a	n/a	n/a	High	Peak Found	Peak Found	n/a	n/a	n/a	n/a	Peak Found	High	Peak Found	n/a	n/a	n/a	High	High
High	Q6PFD9	Nuclear pore complex protein Nup98-Nup96 OS=Mus musculus OX=10090 GN=Nup98 PE=1 SV=2	Nup98	3.25	3.068	0.731	0.335	100	0.457	0.377	1.62	-0.45	-1.58	6.64	-1.13	-1.41	0.863675	0.342611	0.0297185	1e-17	0.059419	0.0591015	57.34	88.37	88.37		0	0	299981	920473		673221	817325	307970	2	2	4	2	1816	197.1	6.18	269966		mmu:269966; Q68G59; Q6PFD9	158687	567082		522941		1620205					673221			817325				307970	Peak Found	Peak Found	n/a	Peak Found	n/a	High	n/a	n/a	n/a	n/a	High	n/a	n/a	Peak Found	n/a	n/a	n/a	High
High	Q8BW10	RNA-binding protein NOB1 OS=Mus musculus OX=10090 GN=Nob1 PE=1 SV=1	Nob1	2.9	100	1.669	0.01	100	0.01		6.64	0.74	-6.64	6.64	-6.64		1e-17	0.586171	1e-17	1e-17	1e-17			56.67						1.06182e+06		972979			12	3	7	3	403	45.4	7.31	67619	ENSMUSG00000003848	mmu:67619; Q7TPR3; Q8BW10; Q9CRD7				1.06182e+06	246130	1.37942e+06						972979							n/a	n/a	n/a	High	High	High	n/a	n/a	n/a	n/a	n/a	Peak Found	n/a	n/a	n/a	n/a	n/a	n/a
High	Q6NXI6	Regulation of nuclear pre-mRNA domain-containing protein 2 OS=Mus musculus OX=10090 GN=Rprd2 PE=1 SV=1	Rprd2	2.77	100	2.048	4.466	3.368	2.181	100	6.64	1.03	2.16	1.75	1.12	6.64	1e-17	0.360467	0.261556	0.933312	0.33977	1e-17		75.28	75.28	0	0			353615	214976	724146		1.57937e+06	2	2	2	2	1469	156.5	7.59	75137	ENSMUSG00000028106	mmu:75137; Q3U3L8; Q6NXI6; Q6ZQA7				224207	718388	353615			214976			724146					1.57937e+06		n/a	n/a	n/a	Peak Found	High	High	n/a	n/a	Peak Found	n/a	n/a	Peak Found	n/a	n/a	n/a	n/a	Peak Found	n/a
High	Q60596	DNA repair protein XRCC1 OS=Mus musculus OX=10090 GN=Xrcc1 PE=1 SV=2	Xrcc1	2.73																															4	2	6	2	631	68.9	6.33	22594	ENSMUSG00000051768	mmu:22594; Q3THC5; Q5U435; Q60596; Q7TNQ5																			n/a	n/a	n/a	n/a	Medium	High	n/a	n/a	n/a	n/a	High	n/a	n/a	n/a	n/a	Medium	n/a	n/a
High	Q03145	Ephrin type-A receptor 2 OS=Mus musculus OX=10090 GN=Epha2 PE=1 SV=3	Epha2	2.67	100	0.01	0.01				6.64	-6.64	-6.64				1e-17	1e-17	1e-17											513375					7	6	6	6	977	108.8	6.23	13836	ENSMUSG00000006445	mmu:13836; Q03145; Q3UNI2; Q60633; Q62212				513375															n/a	n/a	n/a	High	n/a	High	n/a	n/a	n/a	n/a	High	n/a	n/a	n/a	n/a	n/a	n/a	n/a
High	Q8CB77	Elongin-A OS=Mus musculus OX=10090 GN=Eloa PE=1 SV=3	Eloa	2.67	1.973	0.472	0.01	100	0.01		0.98	-1.08	-6.64	6.64	-6.64		0.821739	0.0818878	1e-17	1e-17	1e-17		0	0					437174	862449		407494			4	2	2	2	773	87.1	9.61	27224	ENSMUSG00000028668	mmu:27224; Q3UI38; Q80VB2; Q8CB77; Q9R0Q5		437174				862449					407494								n/a	Peak Found	n/a	n/a	n/a	High	n/a	n/a	n/a	n/a	Peak Found	n/a	n/a	n/a	n/a	n/a	n/a	n/a
High	P53564	Homeobox protein cut-like 1 OS=Mus musculus OX=10090 GN=Cux1 PE=1 SV=3	Cux1	2.64	100	0.01	0.01				6.64	-6.64	-6.64				1e-17	1e-17	1e-17											1.43429e+06					3	3	5	3	1515	165.5	6.32	13047		mmu:13047; O08994; P53564; P70301; Q571L6; Q91ZD2						1.43429e+06													n/a	n/a	n/a	n/a	High	High	n/a	n/a	n/a	n/a	n/a	n/a	n/a	n/a	n/a	n/a	n/a	n/a
High	Q9R0U0	Serine/arginine-rich splicing factor 10 OS=Mus musculus OX=10090 GN=Srsf10 PE=1 SV=2	Srsf10	2.63																															6	2	3	2	262	31.3	11.27	14105	ENSMUSG00000028676	B1AV44; B1AV45; mmu:14105; O70307; O88468; Q3TGW7; Q8CFZ1; Q9R0T9; Q9R0U0																			n/a	n/a	n/a	n/a	n/a	High	n/a	n/a	n/a	n/a	High	n/a	n/a	n/a	n/a	n/a	High	n/a
High	Q8R1S4	Protein MTSS 1 OS=Mus musculus OX=10090 GN=Mtss1 PE=1 SV=1	Mtss1	2.59	100	0.01	0.01				6.64	-6.64	-6.64				1e-17	1e-17	1e-17											1.41293e+06					3	2	8	2	759	82.4	6.8	211401		mmu:211401; Q8BMM3; Q8R1S4; Q99LB3						1.41293e+06													n/a	n/a	n/a	n/a	n/a	High	n/a	n/a	n/a	High	n/a	High	n/a	n/a	n/a	n/a	n/a	n/a
High	Q0VBL3	RNA-binding protein 15 OS=Mus musculus OX=10090 GN=Rbm15 PE=1 SV=1	Rbm15	2.55																															3	2	3	2	962	105.7	10.08	229700	ENSMUSG00000048109	A0PJG5; mmu:229700; Q0VBL3; Q3THK4; Q3TLX0; Q571M7; Q66JP8; Q6PGG1; Q7TT82																			n/a	n/a	n/a	n/a	n/a	High	n/a	n/a	n/a	n/a	n/a	n/a	n/a	n/a	n/a	n/a	n/a	n/a
High	Q9JMD0	BUB3-interacting and GLEBS motif-containing protein ZNF207 OS=Mus musculus OX=10090 GN=Znf207 PE=1 SV=1	Znf207	2.54	5.901	1.322	1.281	100	0.969	100	2.56	0.4	0.36	6.64	-0.05	6.64	0.422678	0.9024	0.641262	1e-17	0.602672	1e-17	4	4	4		0		139559	823576		1.08892e+06		1.05507e+06	4	3	11	3	495	52.8	9.1	22680	ENSMUSG00000017421	E9PW12; mmu:22680; Q99LA2; Q9JMD0; Q9Z326			139559		801637	846116					1.08892e+06					1.05507e+06			n/a	n/a	Peak Found	n/a	High	High	n/a	n/a	n/a	High	High	n/a	n/a	n/a	n/a	Peak Found	n/a	n/a
High	Q60973	Histone-binding protein RBBP7 OS=Mus musculus OX=10090 GN=Rbbp7 PE=1 SV=1	Rbbp7	2.5	100	0.754	2.63	100	3.487	100	6.64	-0.41	1.39	6.64	1.8	6.64	1e-17	0.371676	0.653504	1e-17	0.0706726	1e-17		104.57	104.57		0			499440		376695		1.31338e+06	8	3	6	2	425	47.8	5.05	245688	ENSMUSG00000031353	A2AFJ0; Q3UX20; Q60973				963418	258911						376695							1.31338e+06	n/a	n/a	n/a	n/a	High	High	n/a	n/a	n/a	n/a	n/a	n/a	n/a	n/a	n/a	n/a	n/a	n/a
High	Q91X43	SH3 domain-containing protein 19 OS=Mus musculus OX=10090 GN=Sh3d19 PE=1 SV=2	Sh3d19	2.49	100	0.81	0.01	100	0.01		6.64	-0.3	-6.64	6.64	-6.64		1e-17	0.44523	1e-17	1e-17	1e-17			5.28						830536		673049			5	3	5	3	789	86	8.53	27059	ENSMUSG00000028082	mmu:27059; O08635; O35146; Q8C7I2; Q91X43					801463	860663					673049								n/a	n/a	n/a	n/a	High	High	n/a	n/a	n/a	n/a	High	n/a	n/a	n/a	n/a	n/a	n/a	n/a
High	Q8CFI7	DNA-directed RNA polymerase II subunit RPB2 OS=Mus musculus OX=10090 GN=Polr2b PE=1 SV=2	Polr2b	2.41																															3	4	7	4	1174	133.8	6.87	231329	ENSMUSG00000029250	mmu:231329; Q8CFI7																			n/a	n/a	n/a	n/a	High	High	n/a	n/a	n/a	High	n/a	n/a	n/a	n/a	n/a	n/a	n/a	Medium
High	Q61210	Rho guanine nucleotide exchange factor 1 OS=Mus musculus OX=10090 GN=Arhgef1 PE=1 SV=2	Arhgef1	2.41																															5	3	6	3	920	102.7	5.6	16801	ENSMUSG00000040940	mmu:16801; O89074; Q3T9Q7; Q61210; Q80YE8; Q80YE9; Q91VL3																			n/a	n/a	n/a	n/a	n/a	High	n/a	n/a	n/a	n/a	n/a	n/a	n/a	n/a	n/a	n/a	n/a	n/a
High	O88712	C-terminal-binding protein 1 OS=Mus musculus OX=10090 GN=Ctbp1 PE=1 SV=2	Ctbp1	2.41	100	1.093	3.702	100	1.661	100	6.64	0.13	1.89	6.64	0.73	6.64	1e-17	0.825018	0.376736	1e-17	0.646024	1e-17		74.82	48.75		97.89			650831		2.2043e+06		3.60687e+06	8	3	3	3	441	47.7	6.77	13016	ENSMUSG00000037373	mmu:13016; O88712; Q3TAT1; Q3TDL5; Q3TUM5; Q91WI6; Q91YX3; Q9QYG2				581629		728266				2.2043e+06	350296	4.7007e+06					5.42981e+06	2.39594e+06	n/a	n/a	n/a	Peak Found	n/a	Peak Found	n/a	n/a	n/a	Peak Found	Peak Found	High	n/a	n/a	n/a	n/a	Peak Found	High
High	F6ZDS4	Nucleoprotein TPR OS=Mus musculus OX=10090 GN=Tpr PE=1 SV=1	Tpr	2.34	100	1.482	1.667	100	1.125	100	6.64	0.57	0.74	6.64	0.17	6.64	1e-17	0.742381	0.895499	1e-17	0.803086	1e-17		0	12.58		12.58			181816		269384		302999	3	6	10	6	2431	273.8	5.03	108989	ENSMUSG00000006005	F6ZDS4; mmu:108989; Q8R4A0; Q921B9						181816				269384						277285	467659	302999	n/a	n/a	n/a	n/a	High	High	n/a	n/a	n/a	High	High	n/a	n/a	n/a	n/a	Peak Found	High	Peak Found
High	Q8CGZ0	Calcium homeostasis endoplasmic reticulum protein OS=Mus musculus OX=10090 GN=Cherp PE=1 SV=1	Cherp	2.31	100	0.941	0.01	100	0.01		6.64	-0.09	-6.64	6.64	-6.64		1e-17	0.622026	1e-17	1e-17	1e-17			27.58						881160		829141			4	3	5	3	936	106.1	9.14	27967		mmu:27967; Q8CGZ0; Q8K291; Q8VCD2					732350	1.06021e+06					829141								n/a	n/a	n/a	n/a	Peak Found	High	n/a	n/a	n/a	n/a	Medium	n/a	n/a	n/a	n/a	n/a	n/a	n/a
High	P17742	Peptidyl-prolyl cis-trans isomerase A OS=Mus musculus OX=10090 GN=Ppia PE=1 SV=2	Ppia	2.31			100		100	2.205			6.64		6.64	1.14			1e-17		1e-17	0.985191						77.67					799962	1.76355e+06	19	2	3	2	164	18	7.9	268373	ENSMUSG00000071866	mmu:268373; P17742; Q9CWJ5; Q9R137														799962			2.91481e+06	1.067e+06	n/a	n/a	n/a	n/a	n/a	n/a	n/a	n/a	n/a	n/a	n/a	n/a	n/a	Peak Found	n/a	n/a	High	High
High	Q01405	Protein transport protein Sec23A OS=Mus musculus OX=10090 GN=Sec23a PE=1 SV=2	Sec23a	2.29		100	100	100	0.298	100		6.64	6.64	6.64	-1.75	6.64		1e-17	1e-17	1e-17	0.00768101	1e-17					66.13					1.08993e+06		324540	3	2	2	2	765	86.1	7.08	20334	ENSMUSG00000020986	mmu:20334; Q01405; Q8JZL4										2.03883e+06		582663				486008		216717	n/a	n/a	n/a	n/a	n/a	n/a	n/a	n/a	n/a	High	n/a	Peak Found	n/a	n/a	n/a	High	n/a	Peak Found
High	Q60931	Voltage-dependent anion-selective channel protein 3 OS=Mus musculus OX=10090 GN=Vdac3 PE=1 SV=1	Vdac3	2.27																															7	2	3	1	283	30.7	8.79	22335	ENSMUSG00000008892	mmu:22335; Q60931; Q8BNG2																			n/a	n/a	n/a	n/a	n/a	n/a	n/a	n/a	n/a	n/a	n/a	High	n/a	n/a	n/a	n/a	n/a	High
High	Q8VH51	RNA-binding protein 39 OS=Mus musculus OX=10090 GN=Rbm39 PE=1 SV=2	Rbm39	2.27																															3	2	8	2	530	59.4	10.1	170791	ENSMUSG00000027620	mmu:170791; Q5RJI0; Q8VH51; Q99KV0																			n/a	n/a	n/a	n/a	High	High	n/a	n/a	n/a	n/a	High	n/a	n/a	n/a	n/a	n/a	n/a	n/a
High	Q8BLY2	Threonine--tRNA ligase 2, cytoplasmic OS=Mus musculus OX=10090 GN=Tars3 PE=1 SV=1	Tars3	2.26																															3	2	3	1	790	91.3	7.53	272396	ENSMUSG00000030515	mmu:272396; Q8BLY2; Q8CHT2																			n/a	n/a	n/a	n/a	n/a	High	n/a	n/a	n/a	n/a	n/a	n/a	n/a	n/a	n/a	n/a	n/a	n/a
High	Q9D2G2	Dihydrolipoyllysine-residue succinyltransferase component of 2-oxoglutarate dehydrogenase complex, mitochondrial OS=Mus musculus OX=10090 GN=Dlst PE=1 SV=1	Dlst	2.22		100	100	100	2.627	100		6.64	6.64	6.64	1.39	6.64		1e-17	1e-17	1e-17	0.196149	1e-17					39.18					1.25934e+06		3.30777e+06	6	3	3	3	454	49	8.95	78920	ENSMUSG00000004789	mmu:78920; Q3UEA0; Q4FK55; Q8CIE8; Q9D2G2										1.25934e+06							2.54725e+06	4295360	n/a	n/a	n/a	n/a	n/a	n/a	n/a	n/a	n/a	Peak Found	n/a	n/a	n/a	n/a	n/a	n/a	Peak Found	High
High	Q9D0N7	Chromatin assembly factor 1 subunit B OS=Mus musculus OX=10090 GN=Chaf1b PE=1 SV=1	Chaf1b	2.22	100	0.478	3.682	100		100	6.64	-1.07	1.88	6.64		6.64	1e-17	0.0854685	0.380492	1e-17		1e-17		7.53	0					1.13935e+06		572665		2.60313e+06	4	2	4	2	572	63.1	6.55	110749	ENSMUSG00000022945	mmu:110749; Q9D0N7				707025	1.26111e+06	1.13935e+06					572665						2.60313e+06		n/a	n/a	n/a	High	High	High	n/a	n/a	n/a	n/a	Peak Found	n/a	n/a	n/a	n/a	n/a	Peak Found	High
High	P49718	DNA replication licensing factor MCM5 OS=Mus musculus OX=10090 GN=Mcm5 PE=1 SV=2	Mcm5	2.21	100	0.01	0.01				6.64	-6.64	-6.64				1e-17	1e-17	1e-17											847606					4	3	4	3	734	82.4	8.29	17218	ENSMUSG00000005410	mmu:17218; P49718; Q52KC3				847606															n/a	n/a	n/a	High	n/a	High	n/a	n/a	n/a	n/a	n/a	High	n/a	n/a	n/a	n/a	n/a	n/a
High	Q8BTW9	Serine/threonine-protein kinase PAK 4 OS=Mus musculus OX=10090 GN=Pak4 PE=1 SV=1	Pak4	2.21																															6	2	3	2	593	64.6	9.85	70584	ENSMUSG00000030602	mmu:70584; Q6ZPX0; Q80Z97; Q8BTW9; Q9CS71																			n/a	n/a	n/a	n/a	n/a	n/a	n/a	n/a	n/a	High	High	n/a	n/a	n/a	n/a	n/a	n/a	n/a
High	Q6VN19	Ran-binding protein 10 OS=Mus musculus OX=10090 GN=Ranbp10 PE=1 SV=2	Ranbp10	2.2																															4	2	3	2	620	67.1	6.58	74334	ENSMUSG00000037415	mmu:74334; Q69ZJ1; Q6VN19; Q8C328; Q8R1E6																			n/a	n/a	n/a	High	High	n/a	n/a	n/a	n/a	n/a	High	n/a	n/a	n/a	n/a	n/a	n/a	n/a
High	Q8BY87	Ubiquitin carboxyl-terminal hydrolase 47 OS=Mus musculus OX=10090 GN=Usp47 PE=1 SV=2	Usp47	2.19	6.061	0.941	2.007	3.9	2.137	100	2.6	-0.09	1	1.96	1.1	6.64	0.429932	0.622583	0.916464	0.920141	0.359011	1e-17	2.11	59.36	61.54	58.57	46.08		164889	999396	387636	1.51182e+06		3.23023e+06	1	2	8	2	1376	157.4	5.11	74996	ENSMUSG00000059263	mmu:74996; Q32NY0; Q5EBP2; Q6KAR9; Q80V06; Q8BHU1; Q8BI15; Q8BI16; Q8BUW4; Q8BY87; Q91X25			164889	985154	999396	3.08072e+06	490980		306044		934079	2.4469e+06					5.24064e+06	1.99105e+06	n/a	n/a	Peak Found	High	High	High	Peak Found	n/a	Peak Found	n/a	High	Peak Found	n/a	n/a	n/a	n/a	Peak Found	Peak Found
High	P28660	Nck-associated protein 1 OS=Mus musculus OX=10090 GN=Nckap1 PE=1 SV=2	Nckap1	2.19																															2	2	2	2	1128	128.7	6.62	50884	ENSMUSG00000027002	mmu:50884; P28660; Q3UPY6; Q80TX0; Q8CG49; Q99KY0																			n/a	n/a	n/a	High	n/a	n/a	n/a	n/a	n/a	n/a	n/a	n/a	n/a	n/a	n/a	n/a	n/a	n/a
High	Q8CCP0	Ribosome quality control complex subunit NEMF OS=Mus musculus OX=10090 GN=Nemf PE=1 SV=2	Nemf	2.17	7.922	1.648	1.038	13.588	1.01	9.35	2.99	0.72	0.05	3.76	0.01	3.23	0.319298	0.602457	0.463475	0.0955155	0.656099	0.131039	7.19	130.95	71.88	47.1	112.97	177.62	154660	1.2252e+06	334135	4.54031e+06	366116	3.42329e+06	2	2	6	2	1064	121.1	6.8	66244	ENSMUSG00000020982	mmu:66244; Q3TAS9; Q3UF46; Q66JX6; Q8C9R6; Q8CA65; Q8CCP0; Q8JZT9; Q8R072; Q9CW30; Q9CYB8; Q9D4A9			154660	1.2252e+06	1.16574e+06	9985767		334135		5982824	1.92067e+06	4.54031e+06			366116		9443376	1240966	n/a	n/a	Peak Found	Peak Found	Medium	Peak Found	n/a	Peak Found	n/a	High	High	Medium	n/a	n/a	Peak Found	n/a	Peak Found	Peak Found
High	P22682	E3 ubiquitin-protein ligase CBL OS=Mus musculus OX=10090 GN=Cbl PE=1 SV=3	Cbl	2.17	100	1.155	1.852	2.385	1.826	0.91	6.64	0.21	0.89	1.25	0.87	-0.14	1e-17	0.90246	0.997743	0.605284	0.527627	0.33983		95.04	131.66	26.81	32.73	0		1.30163e+06	553383	1.32007e+06	2.64853e+06	2410485	3	2	7	2	913	100.5	6.67	12402	ENSMUSG00000034342	P22682; Q3U527; Q8CEA1					584888	2.89669e+06			553383	1.32007e+06	1.08136e+06	2.08892e+06	2.64853e+06			2410485			n/a	n/a	n/a	n/a	Peak Found	High	n/a	n/a	Peak Found	High	High	Peak Found	Peak Found	n/a	n/a	Peak Found	Medium	High
High	P51150	Ras-related protein Rab-7a OS=Mus musculus OX=10090 GN=Rab7a PE=1 SV=2	Rab7a	2.17	100	0.01	1.65		100	100	6.64	-6.64	0.72		6.64	6.64	1e-17	1e-17	0.885595		1e-17	1e-17			0					2116713				1.23218e+06	12	2	3	2	207	23.5	6.7	19349	ENSMUSG00000079477	mmu:19349; P51150				2116713												1.23218e+06			n/a	n/a	n/a	High	n/a	n/a	n/a	n/a	n/a	n/a	n/a	n/a	n/a	n/a	n/a	Peak Found	n/a	n/a
High	Q9JIF7	Coatomer subunit beta OS=Mus musculus OX=10090 GN=Copb1 PE=1 SV=1	Copb1	2.15	100	0.01	0.01			0.01	6.64	-6.64	-6.64			-6.64	1e-17	1e-17	1e-17			1e-17								817652			1.7302e+06		5	4	5	4	953	107	6	70349	ENSMUSG00000030754	mmu:70349; Q3T9Y4; Q3TT72; Q3U8G9; Q3UE02; Q9JIF7				578672		1.15533e+06								1.7302e+06					n/a	n/a	n/a	High	n/a	High	n/a	n/a	n/a	n/a	n/a	n/a	n/a	Peak Found	n/a	n/a	High	High
High	A2A7S8-2	Isoform 2 of Uncharacterized protein KIAA1522 OS=Mus musculus OX=10090 GN=Kiaa1522	Nhsl3	2.15	100	0.775	0.01	100	0.01		6.64	-0.37	-6.64	6.64	-6.64		1e-17	0.398848	1e-17	1e-17	1e-17			53.58						251602		195045			4	4	11	4	1070	110.6	10.07			A2A7S8-2						251602					136901	277885							n/a	n/a	n/a	n/a	High	High	n/a	n/a	n/a	n/a	High	High	n/a	n/a	n/a	n/a	n/a	n/a
High	Q8BL97	Serine/arginine-rich splicing factor 7 OS=Mus musculus OX=10090 GN=Srsf7 PE=1 SV=1	Srsf7	2.14																															10	2	4	2	267	30.8	11.9	225027	ENSMUSG00000024097	mmu:225027; Q8BL97; Q8BMC6; Q8BUR2; Q8R2N4; Q8R3E9; Q91YS1																			n/a	n/a	n/a	n/a	n/a	High	n/a	n/a	n/a	Medium	n/a	Medium	n/a	n/a	n/a	n/a	n/a	n/a
High	Q924A2	Protein capicua homolog OS=Mus musculus OX=10090 GN=Cic PE=1 SV=2	Cic	2.14	100	0.01	0.01				6.64	-6.64	-6.64				1e-17	1e-17	1e-17											1.57738e+06					2	2	3	2	2510	258	8.02	71722	ENSMUSG00000005442	mmu:71722; Q3UH79; Q3UHP4; Q6PDJ8; Q8CGE4; Q8CHH0; Q924A2; Q9CW61					1.57738e+06														n/a	n/a	n/a	n/a	High	n/a	n/a	n/a	n/a	n/a	High	n/a	n/a	n/a	n/a	n/a	n/a	n/a
High	Q9QZS0	Collagen alpha-3(IV) chain OS=Mus musculus OX=10090 GN=Col4a3 PE=1 SV=2	Col4a3	2.14	100	2.65	1.908	100	0.72	100	6.64	1.41	0.93	6.64	-0.47	6.64	1e-17	0.167224	0.96736	1e-17	0.288965	1e-17		46.88	46.88		0			879546		2.33099e+06		1.67834e+06	1	2	5	2	1669	161.6	9.48	12828	ENSMUSG00000079465	mmu:12828; Q61430; Q61435; Q8CCD6; Q9QZS0				644355		1.20058e+06						2.33099e+06						1.67834e+06	n/a	n/a	n/a	High	n/a	High	n/a	n/a	n/a	n/a	n/a	Peak Found	n/a	n/a	n/a	Medium	n/a	Medium
High	Q99NB8	Ubiquilin-4 OS=Mus musculus OX=10090 GN=Ubqln4 PE=1 SV=1	Ubqln4	2.13	100	0.508	2.09	100	3.151	2.867	6.64	-0.98	1.06	6.64	1.66	1.52	1e-17	0.107802	0.875281	1e-17	0.104437	0.795314		80.88	32.78		0	0		1.82153e+06		348132	382643	1.59242e+06	5	2	3	2	596	63.5	5.03	94232	ENSMUSG00000008604	mmu:94232; Q8BP88; Q99NB8					1.36668e+06	2.42776e+06					348132				382643	1097050	2.31148e+06		n/a	n/a	n/a	n/a	High	High	n/a	n/a	n/a	n/a	High	n/a	n/a	n/a	Peak Found	Peak Found	Peak Found	n/a
High	P61079	Ubiquitin-conjugating enzyme E2 D3 OS=Mus musculus OX=10090 GN=Ube2d3 PE=1 SV=1	Ube2d3	2.12			100		100	100			6.64		6.64	6.64			1e-17		1e-17	1e-17												957513	23	2	4	2	147	16.7	7.8	66105	ENSMUSG00000078578	mmu:66105; P61079																	1.05054e+06	872724	n/a	n/a	n/a	n/a	n/a	n/a	n/a	n/a	n/a	n/a	n/a	n/a	n/a	n/a	n/a	n/a	High	High
High	P51174	Long-chain specific acyl-CoA dehydrogenase, mitochondrial OS=Mus musculus OX=10090 GN=Acadl PE=1 SV=2	Acadl	2.11	1.484	1.042	1.089	2.814	0.947	1.314	0.57	0.06	0.12	1.49	-0.08	0.39	0.447005	0.75776	0.501227	0.756908	0.574056	0.571478	27.28	52.59	42.3	82.3	69.69	47.88	1.12313e+06	1.95858e+06	803082	1.47972e+06	1433941	1.88438e+06	4	2	4	2	430	47.9	8.31	11363		B2KGC6; mmu:11363; O35302; P51174; Q8QZR6; Q9CU29; Q9DB83	1.12313e+06	1552264	916494	2.20077e+06	1.95858e+06	1360475	1.182e+06	503805	803082	1.41758e+06	10065233	1.47972e+06			1433941		2.58883e+06	1.37162e+06	Peak Found	Peak Found	Peak Found	Peak Found	Peak Found	Peak Found	Peak Found	Peak Found	Peak Found	Peak Found	Peak Found	Peak Found	n/a	n/a	Peak Found	n/a	Medium	High
High	Q3TIR3	Synembryn-A OS=Mus musculus OX=10090 GN=Ric8a PE=1 SV=2	Ric8a	2.1																															4	2	2	2	530	59.8	5.68	101489	ENSMUSG00000025485	mmu:101489; Q3TEY3; Q3TIR3; Q99JW0; Q9ERR6																			n/a	n/a	n/a	n/a	n/a	n/a	n/a	n/a	n/a	n/a	n/a	n/a	n/a	n/a	n/a	High	n/a	High
High	Q63918	Caveolae-associated protein 2 OS=Mus musculus OX=10090 GN=Cavin2 PE=1 SV=3	Cavin2	2.09	100	1.704	1.551	5.695	0.91	100	6.64	0.77	0.63	2.51	-0.14	6.64	1e-17	0.560822	0.823656	0.564998	0.525953	1e-17		67.48	55.96	11.3	83.25			1.29453e+06	387303	2.20565e+06		2.00762e+06	5	2	4	2	418	46.7	5.21	20324	ENSMUSG00000045954	mmu:20324; Q3V1P6; Q63918; Q78EC3; Q8CBT4					806419	2.07807e+06			387303	2.04393e+06		2.38018e+06					3.56396e+06	1130916	n/a	n/a	n/a	n/a	Peak Found	Peak Found	n/a	n/a	Peak Found	Peak Found	High	Peak Found	n/a	n/a	n/a	Medium	Peak Found	High
High	Q9CQF3	Cleavage and polyadenylation specificity factor subunit 5 OS=Mus musculus OX=10090 GN=Nudt21 PE=1 SV=1	Nudt21	2.08	100	0.894	3.209	100	1.052	100	6.64	-0.16	1.68	6.64	0.07	6.64	1e-17	0.558169	0.48257	1e-17	0.710544	1e-17		47.64	97.84		33.05			2.659e+06		2.64478e+06		2.7821e+06	23	4	14	4	227	26.2	8.82	68219	ENSMUSG00000031754	mmu:68219; Q3UJK1; Q9CQF3				906920	2.659e+06	4.80893e+06				2.64478e+06	1.39577e+06	3.40336e+06				2.7821e+06	7.42944e+06	2.11101e+06	n/a	n/a	n/a	High	High	High	n/a	n/a	n/a	Peak Found	Peak Found	High	n/a	n/a	n/a	High	High	High
High	Q71FD7	Filamin-binding LIM protein 1 OS=Mus musculus OX=10090 GN=Fblim1 PE=1 SV=2	Fblim1	2.07	100	0.883	1.976	2.341	1.398	1.321	6.64	-0.18	0.98	1.23	0.48	0.4	1e-17	0.542511	0.932228	0.588921	0.884186	0.57546		35.59	67	13.62	60.05	60.05		1.03392e+06	346109	810258	857064	1.13253e+06	6	2	5	2	375	41	6.51	74202	ENSMUSG00000006219	mmu:74202; Q3TDK3; Q71FD7; Q99J35				341063	1.04591e+06	1.03392e+06	346109			810258	735837	923048	857064			1.13253e+06	2204967	673782	n/a	n/a	n/a	Peak Found	High	High	Peak Found	n/a	n/a	High	Peak Found	Peak Found	Peak Found	n/a	n/a	Peak Found	Peak Found	Peak Found
High	Q8VDN2	Sodium/potassium-transporting ATPase subunit alpha-1 OS=Mus musculus OX=10090 GN=Atp1a1 PE=1 SV=1	Atp1a1	2.06		0.927	1.336	100	2.6	2.31		-0.11	0.42	6.64	1.38	1.21		0.602626	0.679798	1e-17	0.202519	0.975528		52.46	98.96		119.44	100.43	197710	1698733		1.71472e+06	979640	2.26255e+06	5	5	11	5	1023	112.9	5.45	11928	ENSMUSG00000033161	mmu:11928; Q8VDN2; Q91Z09			197710	1.04252e+06	1698733	2.98007e+06				1.71472e+06	2.03898e+06	825158	2.82182e+06	979640	351426	6544949	2.26255e+06	2.01672e+06	n/a	n/a	Peak Found	High	High	High	n/a	n/a	n/a	Peak Found	Peak Found	Peak Found	Peak Found	Peak Found	Peak Found	Peak Found	Peak Found	High
High	P70677	Caspase-3 OS=Mus musculus OX=10090 GN=Casp3 PE=1 SV=1	Casp3	2.05	3.794	1.102	0.761	100	0.821	100	1.92	0.14	-0.39	6.64	-0.28	6.64	0.808835	0.835605	0.259225	1e-17	0.411142	1e-17	5.16	62.69	33.69		38.28		468112	1.77605e+06		1.51209e+06		1338336	10	3	4	3	277	31.5	6.92	12367	ENSMUSG00000031628	mmu:12367; O08668; P70677; Q8CHV5; Q9QWI4		468112		593169	1.77605e+06	1.83789e+06				1.14868e+06		1990485				1338336	1398908	1.10152e+06	n/a	Peak Found	n/a	Peak Found	Peak Found	High	n/a	n/a	n/a	Peak Found	n/a	High	n/a	n/a	n/a	Peak Found	Peak Found	High
High	Q6P5D8	Structural maintenance of chromosomes flexible hinge domain-containing protein 1 OS=Mus musculus OX=10090 GN=Smchd1 PE=1 SV=2	Smchd1	2.04																															1	2	3	2	2007	225.5	7.24	74355	ENSMUSG00000024054	mmu:74355; Q6P5D8; Q6PDM8; Q6PE93; Q6ZQ78; Q811H3; Q8BP09; Q9D4M7																			n/a	n/a	n/a	High	n/a	High	n/a	n/a	n/a	n/a	n/a	n/a	n/a	n/a	n/a	n/a	n/a	n/a
High	Q9Z1W9	STE20/SPS1-related proline-alanine-rich protein kinase OS=Mus musculus OX=10090 GN=Stk39 PE=1 SV=1	Stk39	2.04	4.028	1.593	0.937	100	0.771	100	2.01	0.67	-0.09	6.64	-0.37	6.64	0.677127	0.64579	0.387426	1e-17	0.349821	1e-17	35.17	59.05	67.43		42.23		243639	981264		1.66702e+06		1.28602e+06	2	2	6	2	556	60.3	6.29	53416	ENSMUSG00000027030	mmu:53416; Q80W13; Q9Z1W9			243639	748504	981264	2.02556e+06				1.66702e+06	1.19219e+06	1.66753e+06				1.28602e+06	1.75934e+06	701085	n/a	n/a	Peak Found	Peak Found	Peak Found	High	n/a	n/a	n/a	Peak Found	High	Peak Found	n/a	n/a	n/a	Peak Found	Peak Found	Peak Found
High	Q99JX4	Eukaryotic translation initiation factor 3 subunit M OS=Mus musculus OX=10090 GN=Eif3m PE=1 SV=1	Eif3m	2.04	100	1.017	0.01	3.636	0.01	0.01	6.64	0.02	-6.64	1.86	-6.64	-6.64	1e-17	0.724402	1e-17	0.990149	1e-17	1e-17		94.55		93.55				238613	93996.5	538490	325313		12	4	7	4	374	42.5	5.74	98221	ENSMUSG00000027170	mmu:98221; Q3TI04; Q5EBI5; Q99JX4				238613	114495	1.29846e+06	93996.5				467841	619809	325313						n/a	n/a	n/a	High	Peak Found	High	Peak Found	n/a	n/a	n/a	Peak Found	Peak Found	Peak Found	n/a	n/a	n/a	n/a	High
High	Q3UHX0	Nucleolar protein 8 OS=Mus musculus OX=10090 GN=Nol8 PE=1 SV=2	Nol8	2.03	2.805	0.67	1.63	0.504	2.433	100	1.49	-0.58	0.71	-0.99	1.28	6.64	0.916151	0.268224	0.873416	0.0136066	0.248887	1e-17	55.47	55.47	55.47	271.82	0		244167	684957	910372	459053		1.11666e+06	2	2	2	2	1147	128.6	6.55	70930	ENSMUSG00000021392	mmu:70930; Q059P5; Q3UHX0; Q504M4; Q8CDJ7; Q9CUR0	244167				475072	987570	3.57029e+06	232132			459053					1.11666e+06			Peak Found	n/a	n/a	n/a	Peak Found	High	Peak Found	Peak Found	n/a	n/a	Peak Found	n/a	n/a	n/a	n/a	Peak Found	n/a	n/a
High	Q6NZC7	SEC23-interacting protein OS=Mus musculus OX=10090 GN=Sec23ip PE=1 SV=2	Sec23ip	2.02																															4	3	3	3	998	110.7	5.94			Q6NZC7; Q8BXY6																			n/a	n/a	n/a	n/a	n/a	High	n/a	n/a	n/a	n/a	n/a	n/a	n/a	n/a	n/a	n/a	n/a	n/a
High	P70336	Rho-associated protein kinase 2 OS=Mus musculus OX=10090 GN=Rock2 PE=1 SV=1	Rock2	2.02	0.637	1.339	1.528	2.258	2.703	5.037	-0.65	0.42	0.61	1.17	1.43	2.33	0.151625	0.884098	0.809039	0.557993	0.178605	0.392242	71.38	55.96	113.99	13.19	100.24	675.02	1.3256e+06	1.45592e+06	702502	1.58614e+06	2.16154e+06	971960	3	4	12	2	1388	160.5	5.99	19878		A5XDA7; mmu:19878; P70336; Q8BR64; Q8CBR0		1.3256e+06		1.10405e+06	1.45592e+06	4.01917e+06			702502	2.8147e+06	1.5231e+06	1.58614e+06		19917314	234584	971960	1.38272e+07	717564	n/a	Peak Found	n/a	High	High	High	n/a	n/a	Peak Found	Peak Found	High	High	n/a	Peak Found	Peak Found	Peak Found	Peak Found	Peak Found
High	O89079	Coatomer subunit epsilon OS=Mus musculus OX=10090 GN=Cope PE=1 SV=3	Cope	2.01																															10	2	2	2	308	34.5	5.06	59042	ENSMUSG00000055681	mmu:59042; O89079; Q9JM65																			n/a	n/a	n/a	High	n/a	n/a	n/a	n/a	n/a	n/a	n/a	High	n/a	n/a	n/a	n/a	n/a	n/a
High	Q9DBG7	Signal recognition particle receptor subunit alpha OS=Mus musculus OX=10090 GN=Srpra PE=1 SV=1	Srpra	2	9.678	1.029	0.913	8.091	1.271	3.731	3.27	0.04	-0.13	3.02	0.35	1.9	0.345139	0.741074	0.369447	0.309525	0.978095	0.590449	105.39	53.87	53.87	80.22	23.71	79.98	426519	1.20681e+07	1.49208e+06	1.20723e+07	2926064	1.53413e+07	6	3	5	3	636	69.6	8.95	67398	ENSMUSG00000032042	mmu:67398; Q8VC45; Q921H1; Q9DBG7	387652	426519	1.21651e+06	3.82418e+06	1.20681e+07	18991648	3.25122e+06	726158	1.49208e+06	1.28413e+07	1.20723e+07	10407895	4.50462e+06	2926064	1.36721e+06	1.68086e+07	1.53413e+07	2.72182e+06	Peak Found	Peak Found	Peak Found	High	High	Peak Found	Peak Found	Peak Found	Peak Found	Peak Found	Peak Found	Peak Found	Peak Found	Peak Found	Peak Found	High	High	Medium
High	P70288	Histone deacetylase 2 OS=Mus musculus OX=10090 GN=Hdac2 PE=1 SV=1	Hdac2	2	1.334	0.56	0.01	0.909	0.01		0.42	-0.84	-6.64	-0.14	-6.64		0.555261	0.152241	1e-17	0.0839736	1e-17		152.74	2.19		68.45			396968	529585	326434	296668			10	4	12	1	488	55.3	5.91	15182		B2RRP3; mmu:15182; P70288	159278	989362		537465		521820	510259		208834		296668								Peak Found	Peak Found	n/a	High	n/a	Peak Found	Peak Found	n/a	Peak Found	n/a	Peak Found	n/a	n/a	n/a	n/a	n/a	n/a	n/a
High	Q9Z207	Protein diaphanous homolog 3 OS=Mus musculus OX=10090 GN=Diaph3 PE=1 SV=1	Diaph3	2	100	0.01	0.01				6.64	-6.64	-6.64				1e-17	1e-17	1e-17											1.04709e+06					2	2	5	2	1171	133.6	7.61	56419	ENSMUSG00000022021	mmu:56419; Q9Z207					753001	1.45603e+06													n/a	n/a	n/a	n/a	High	High	n/a	n/a	n/a	n/a	n/a	n/a	n/a	n/a	n/a	n/a	n/a	n/a
High	Q61081	Hsp90 co-chaperone Cdc37 OS=Mus musculus OX=10090 GN=Cdc37 PE=1 SV=1	Cdc37	1.99																															8	2	3	2	379	44.6	5.34	12539	ENSMUSG00000019471	mmu:12539; Q3TGP0; Q61081																			n/a	n/a	n/a	n/a	High	Medium	n/a	n/a	n/a	n/a	n/a	n/a	n/a	n/a	n/a	n/a	High	n/a
High	Q99KQ4	Nicotinamide phosphoribosyltransferase OS=Mus musculus OX=10090 GN=Nampt PE=1 SV=1	Nampt	1.99	1.976	1.081	1.198	3.252	1.187	0.978	0.98	0.11	0.26	1.7	0.25	-0.03	0.658704	0.808323	0.581391	0.898253	0.87966	0.379737	44.37	83.01	76.83	114.88	72.83	100.02	263131	2.6755e+06	261730	2.04894e+06	1.08986e+06	2.00315e+06	6	3	22	3	491	55.4	7.15	59027	ENSMUSG00000020572	mmu:59027; Q8C3B5; Q99KQ4; Q9JKM0		607400	113991	2.6755e+06	2.21133e+06	4.34487e+06	1.16256e+06	128688	261730	2.04894e+06	600791	4.75616e+06	478149	2.48415e+06		1.37334e+06	6.58549e+06	2.00315e+06	n/a	Peak Found	Peak Found	High	High	High	Peak Found	Peak Found	Peak Found	High	Peak Found	High	Peak Found	Peak Found	n/a	High	Peak Found	High
High	Q9DBG5	Perilipin-3 OS=Mus musculus OX=10090 GN=Plin3 PE=1 SV=1	Plin3	1.99	10.622	1.673	2.513	7.52	1.335	5.786	3.41	0.74	1.33	2.91	0.42	2.53	0.245932	0.583441	0.695582	0.355267	0.950762	0.316241	56.71	65.58	76.95	46.84	52.02	55.65	149152	1.53799e+06	343385	4.06758e+06	473555	5.10609e+06	7	3	13	3	437	47.2	5.62	66905	ENSMUSG00000024197	mmu:66905; Q3TK05; Q8BKV9; Q9CZK1; Q9DBG5	149152			402395	1.53799e+06	3.52639e+06	408114	130860	343385	6022760	1.96815e+06	4.06758e+06	646198	473555	206418	5.47425e+06	4.76269e+06		Peak Found	n/a	n/a	Peak Found	High	High	Peak Found	Peak Found	Peak Found	High	High	High	Peak Found	Peak Found	Peak Found	High	Peak Found	n/a
High	Q9DB90	Nonsense-mediated mRNA decay factor SMG9 OS=Mus musculus OX=10090 GN=Smg9 PE=1 SV=1	Smg9	1.97	100		0.01	100	0.01		6.64		-6.64	6.64	-6.64		1e-17		1e-17	1e-17	1e-17									954521		3.87769e+06			8	3	7	3	520	57.6	7.01	71997	ENSMUSG00000002210	mmu:71997; Q3TTB9; Q8BYJ3; Q9DB90					954521					5.61626e+06	1.86926e+06	3.87769e+06							n/a	n/a	n/a	n/a	High	n/a	n/a	n/a	n/a	Peak Found	High	Peak Found	n/a	n/a	n/a	n/a	n/a	n/a
High	Q3U1G5	Interferon-stimulated 20 kDa exonuclease-like 2 OS=Mus musculus OX=10090 GN=Isg20l2 PE=1 SV=2	Isg20l2	1.97	100	0.01	0.01	0.01			6.64	-6.64	-6.64	-6.64			1e-17	1e-17	1e-17	1e-17										340291	20145.6				8	2	4	2	368	41	10.01	229504		mmu:229504; Q3U1G5; Q4KMV7; Q8BKA9				220695	422063	340291		20145.6											n/a	n/a	n/a	Medium	High	High	n/a	Peak Found	n/a	n/a	n/a	n/a	n/a	n/a	n/a	n/a	n/a	n/a
High	Q3TC93	HCLS1-binding protein 3 OS=Mus musculus OX=10090 GN=Hs1bp3 PE=1 SV=2	Hs1bp3	1.96	2.588	0.771	1.32	4.143	1.712	100	1.37	-0.38	0.4	2.05	0.78	6.64	0.967336	0.393408	0.668503	0.860193	0.607331	1e-17	36.09	36.09	36.09	0	0		256055	662721	123333	510985		874563	6	2	3	2	395	43.7	4.98	58240	ENSMUSG00000020605	E9QLQ4; mmu:58240; Q3TC93; Q9Z1K1		256055			520735	843422		123333			510985					874563			n/a	Peak Found	n/a	n/a	High	Peak Found	n/a	Peak Found	n/a	n/a	Peak Found	n/a	n/a	n/a	n/a	Peak Found	High	Medium
High	A2BH40	AT-rich interactive domain-containing protein 1A OS=Mus musculus OX=10090 GN=Arid1a PE=1 SV=1	Arid1a	1.96	100	0.01	0.01			0.01	6.64	-6.64	-6.64			-6.64	1e-17	1e-17	1e-17			1e-17								2.51104e+06			824430		4	5	12	5	2283	241.9	6.68	93760	ENSMUSG00000007880	A2BH40; mmu:93760; Q640Q1; Q925Q1					1867882	3.37566e+06							824430						n/a	n/a	n/a	n/a	High	High	n/a	n/a	n/a	n/a	High	n/a	Peak Found	n/a	n/a	n/a	n/a	n/a
High	Q9QYI5	DnaJ homolog subfamily B member 2 OS=Mus musculus OX=10090 GN=Dnajb2 PE=1 SV=3	Dnajb2	1.94																															7	2	3	2	324	35.6	5.91	56812	ENSMUSG00000026203	mmu:56812; Q3TB24; Q8BPF6; Q921S2; Q9QYI5																			n/a	n/a	n/a	n/a	High	High	n/a	n/a	n/a	n/a	High	n/a	n/a	n/a	n/a	n/a	n/a	n/a
High	Q5SFM8	RNA-binding protein 27 OS=Mus musculus OX=10090 GN=Rbm27 PE=1 SV=3	Rbm27	1.93	5.095	0.363	0.192	0.959	0.535	0.274	2.35	-1.46	-2.38	-0.06	-0.9	-1.87	0.783813	0.0267043	0.00395491	0.0968768	0.109544	0.0260268	50.43	33.98	21.48	1.71	21.09	72.23	1.16438e+06	6.39056e+06	2.21111e+06	2.12117e+06	4147241	1.13492e+06	3	3	7	3	1060	118.5	9.19	225432	ENSMUSG00000024491	E9QM85; mmu:225432; Q5SFM8; Q6ZPT9; Q7TQK8; Q8C2X5; Q8C9A5		829572	1.63432e+06	4.50123e+06	6.39056e+06	9.82228e+06	2.21111e+06			2.14582e+06		2.09681e+06	7441896	2.08523e+06	4147241	1.30994e+06		983280	n/a	Peak Found	Peak Found	Peak Found	High	High	Peak Found	n/a	n/a	Peak Found	High	Peak Found	Peak Found	Peak Found	Peak Found	Peak Found	n/a	Peak Found
High	Q9R0E2	Procollagen-lysine,2-oxoglutarate 5-dioxygenase 1 OS=Mus musculus OX=10090 GN=Plod1 PE=1 SV=1	Plod1	1.93	100	0.48	0.49	100	1.46	2.311	6.64	-1.06	-1.03	6.64	0.55	1.21	1e-17	0.0870088	0.0914456	1e-17	0.822314	0.975116		180.24	60.95		118.44	42.84		1.81717e+06		719870	318213	735294	5	4	14	4	728	83.5	6.54	18822	ENSMUSG00000019055	mmu:18822; Q9R0E2				2.0276e+06		1.62857e+06					241882	2142417			318213	522849	2111939	735294	n/a	n/a	n/a	High	n/a	High	n/a	n/a	n/a	n/a	Peak Found	Medium	n/a	n/a	Peak Found	Peak Found	High	High
High	Q62280	Protein SSXT OS=Mus musculus OX=10090 GN=Ss18 PE=1 SV=2	Ss18	1.89	100	1.048	0.01	100	0.01		6.64	0.07	-6.64	6.64	-6.64		1e-17	0.765202	1e-17	1e-17	1e-17			36.99						4.32517e+06		2.00736e+06			3	2	7	2	418	45.8	6.46	268996	ENSMUSG00000037013	mmu:268996; Q3TM96; Q62280					3.82941e+06	4.88512e+06				1.00795e+06	3.99771e+06								n/a	n/a	n/a	n/a	High	Peak Found	n/a	n/a	n/a	Peak Found	High	n/a	n/a	n/a	n/a	n/a	n/a	n/a
High	Q8VC70	RNA-binding motif, single-stranded-interacting protein 2 OS=Mus musculus OX=10090 GN=Rbms2 PE=1 SV=1	Rbms2	1.88	100	0.736	1.07	100	1.454	100	6.64	-0.44	0.1	6.64	0.54	6.64	1e-17	0.348351	0.486931	1e-17	0.828208	1e-17		19.32	21.75		17.56			1.41337e+06		1.04015e+06		1512043	13	4	7	4	383	40.7	9.07	56516	ENSMUSG00000040043	mmu:56516; Q8VC70					1.22119e+06	1.63581e+06				1.17059e+06	924251					1512043			n/a	n/a	n/a	n/a	High	High	n/a	n/a	n/a	Peak Found	High	n/a	n/a	n/a	n/a	Peak Found	n/a	n/a
High	Q9CRB9	MICOS complex subunit Mic19 OS=Mus musculus OX=10090 GN=Chchd3 PE=1 SV=1	Chchd3	1.87	100	1.319	3.474	100	2.634	100	6.64	0.4	1.8	6.64	1.4	6.64	1e-17	0.905523	0.421825	1e-17	0.194485	1e-17		0	77.99		77.99			931718		1229218		3.23722e+06	7	2	3	2	227	26.3	8.37	66075	ENSMUSG00000053768	mmu:66075; Q9CRB9						931718						1229218					5360636	1954916	n/a	n/a	n/a	n/a	n/a	Peak Found	n/a	n/a	n/a	n/a	n/a	Peak Found	n/a	n/a	n/a	n/a	High	High
High	Q9R045	Angiopoietin-related protein 2 OS=Mus musculus OX=10090 GN=Angptl2 PE=2 SV=2	Angptl2	1.87	100	0.01	0.01			0.01	6.64	-6.64	-6.64			-6.64	1e-17	1e-17	1e-17			1e-17								1.6556e+06			1.51973e+06		5	2	3	2	493	57.1	7.75	26360	ENSMUSG00000004105	mmu:26360; Q8BM09; Q9R045				1.6556e+06									1.51973e+06						n/a	n/a	n/a	High	n/a	n/a	n/a	n/a	n/a	n/a	n/a	n/a	Peak Found	n/a	n/a	n/a	n/a	n/a
High	P11688	Integrin alpha-5 OS=Mus musculus OX=10090 GN=Itga5 PE=1 SV=3	Itga5	1.87																															2	2	4	2	1053	115	5.95	16402	ENSMUSG00000000555	E9QN40; mmu:16402; P11688																			n/a	n/a	n/a	n/a	n/a	n/a	n/a	n/a	n/a	Medium	n/a	n/a	n/a	n/a	n/a	n/a	High	High
High	P61089	Ubiquitin-conjugating enzyme E2 N OS=Mus musculus OX=10090 GN=Ube2n PE=1 SV=1	Ube2n	1.85	100	1.464	2.321	100	1.586	100	6.64	0.55	1.22	6.64	0.67	6.64	1e-17	0.758917	0.771581	1e-17	0.707508	1e-17		0	11.83		11.83			941384		1.37808e+06		2185398	13	2	6	2	152	17.1	6.57	93765	ENSMUSG00000074781	mmu:93765; P61089; Q16781; Q3TSL6; Q6ZWZ0; Q9DAJ6						941384						1.37808e+06				2011091	4192003	2185398	n/a	n/a	n/a	n/a	n/a	Peak Found	n/a	n/a	n/a	n/a	n/a	High	n/a	n/a	n/a	High	High	High
High	Q91XU0	ATPase WRNIP1 OS=Mus musculus OX=10090 GN=Wrnip1 PE=1 SV=2	Wrnip1	1.85	4.792	0.749	1.04	2.727	1.33	1.37	2.26	-0.42	0.06	1.45	0.41	0.45	0.79154	0.364952	0.46434	0.727083	0.955529	0.601555	140	70.65	95.61	0	85.54	0	881582	2.99239e+06	365899	2.67776e+06	2.1016e+06	3589935	7	4	10	4	660	71.7	6.18	78903	ENSMUSG00000021400	mmu:78903; Q3TCT7; Q6PDF0; Q8BUW5; Q8BWP6; Q8BY55; Q91XU0; Q921W3; Q9EQL3	881582	2034752	207431	1.96941e+06	2.99239e+06	5093111		365899		661759	2.71619e+06	2.67776e+06		2.1016e+06		945503	5.15268e+06	3589935	Peak Found	Peak Found	Peak Found	Peak Found	High	High	n/a	Peak Found	n/a	Peak Found	High	Peak Found	n/a	Peak Found	n/a	Peak Found	Peak Found	Peak Found
High	P35486	Pyruvate dehydrogenase E1 component subunit alpha, somatic form, mitochondrial OS=Mus musculus OX=10090 GN=Pdha1 PE=1 SV=1	Pdha1	1.84			100		100	100			6.64		6.64	6.64			1e-17		1e-17	1e-17												2.31422e+06	5	2	2	2	390	43.2	8.19	18597	ENSMUSG00000031299	mmu:18597; P35486																	3.06525e+06	1.7472e+06	n/a	n/a	n/a	n/a	n/a	n/a	n/a	n/a	n/a	n/a	n/a	n/a	n/a	n/a	n/a	n/a	Peak Found	High
High	O09106	Histone deacetylase 1 OS=Mus musculus OX=10090 GN=Hdac1 PE=1 SV=1	Hdac1	1.83	0.98	0.94	1.072	2.223	1.047	100	-0.03	-0.09	0.1	1.15	0.07	6.64	0.24067	0.620039	0.488589	0.544853	0.704457	1e-17	35.78	79.35	128.34	0	119.33		1.97118e+06	1.93271e+06	281497	1.79568e+06		2.07193e+06	12	6	16	3	482	55	5.48	433759	ENSMUSG00000028800	mmu:433759; O09106; P97476		1.97118e+06		4.12603e+06	837629	1.93271e+06		281497		1.79568e+06	1421465	4871051				2.07193e+06	5100947	366972	n/a	n/a	n/a	High	Medium	Medium	n/a	n/a	n/a	n/a	High	n/a	n/a	n/a	n/a	n/a	High	n/a
High	Q3TW96	UDP-N-acetylhexosamine pyrophosphorylase-like protein 1 OS=Mus musculus OX=10090 GN=Uap1l1 PE=1 SV=1	Uap1l1	1.83																															6	2	4	2	507	56.6	5.43	227620	ENSMUSG00000026956	A1L3D3; mmu:227620; Q3TW96; Q6KAP8; Q6NVB6; Q80XP4																			n/a	n/a	n/a	n/a	Medium	n/a	n/a	n/a	n/a	n/a	n/a	n/a	n/a	n/a	n/a	High	n/a	High
High	P11531	Dystrophin OS=Mus musculus OX=10090 GN=Dmd PE=1 SV=3	Dmd	1.83		100	100	100	3.941	100		6.64	6.64	6.64	1.98	6.64		1e-17	1e-17	1e-17	0.0423334	1e-17					0					808868		3.18759e+06	0	2	3	2	3678	425.6	5.94	13405	ENSMUSG00000045103	A2A9Z0; mmu:13405; O35653; P11531; Q60703												808868					3.18759e+06		n/a	n/a	n/a	n/a	n/a	Medium	n/a	n/a	n/a	n/a	n/a	Peak Found	n/a	n/a	n/a	n/a	High	High
High	Q99N94	39S ribosomal protein L9, mitochondrial OS=Mus musculus OX=10090 GN=Mrpl9 PE=1 SV=2	Mrpl9	1.83	19.179	1.015	0.525	8.875	0.455	2.468	4.26	0.02	-0.93	3.15	-1.14	1.3	0.0973377	0.722077	0.109564	0.257479	0.0579398	0.919619	1.2	120.79	317.97	104.8	125.65	64.39	311369	5.9716e+06	301150	4.44818e+06	909756	1.79403e+06	7	2	10	2	265	30.2	10.08	78523	ENSMUSG00000028140	mmu:78523; Q3TSJ0; Q8BQZ2; Q99N94			311369	533191	5.9716e+06	6019975	663584	136669		1.95196e+06	4.44818e+06	8.22016e+06		909756		3423178	721086	1.79403e+06	n/a	n/a	Peak Found	Peak Found	High	High	Peak Found	Peak Found	n/a	Peak Found	High	Peak Found	n/a	Peak Found	n/a	Peak Found	Peak Found	High
High	Q9EQC5	N-terminal kinase-like protein OS=Mus musculus OX=10090 GN=Scyl1 PE=1 SV=1	Scyl1	1.82	100	1.409	0.01	100	0.01		6.64	0.49	-6.64	6.64	-6.64		1e-17	0.812434	1e-17	1e-17	1e-17			65.19						851733		1.19979e+06			2	2	3	2	806	89.1	6.44	78891	ENSMUSG00000024941	mmu:78891; Q3TST7; Q3UKU0; Q8K222; Q9EQC5				555935		1.30492e+06				1.19979e+06									n/a	n/a	n/a	High	n/a	High	n/a	n/a	n/a	Peak Found	n/a	n/a	n/a	n/a	n/a	n/a	n/a	n/a
High	P61957	Small ubiquitin-related modifier 2 OS=Mus musculus OX=10090 GN=Sumo2 PE=1 SV=1	Sumo2	1.81	1.256	2.409	0.758	7.514	0.361	2.308	0.33	1.27	-0.4	2.91	-1.47	1.21	0.511213	0.226769	0.257153	0.355856	0.0204555	0.975928	83.05	65.09	97.34	11.05	92	86.97	920362	677537	295066	3.06132e+06	647987	439372	24	2	6	2	95	10.9	5.5	170930	ENSMUSG00000020738	A2A9X2; mmu:170930; P55855; P61957; Q542L8		920362		325304	677537	1.97289e+06	295066			3.49744e+06		2.67959e+06	1.13135e+06		371138	1.49586e+06		129055	n/a	Peak Found	n/a	Peak Found	Peak Found	High	Peak Found	n/a	n/a	High	n/a	High	Peak Found	n/a	Peak Found	Peak Found	n/a	Peak Found
High	Q8C0N1	Kinesin-like protein KIF2B OS=Mus musculus OX=10090 GN=Kif2b PE=1 SV=1	Kif2b	1.81																															3	2	2	1	668	75.4	8.84	73470	ENSMUSG00000046755	mmu:73470; Q8C0N1																			n/a	n/a	n/a	n/a	n/a	n/a	n/a	n/a	n/a	n/a	n/a	n/a	n/a	n/a	n/a	n/a	n/a	High
High	Q9D1H7	Golgi to ER traffic protein 4 homolog OS=Mus musculus OX=10090 GN=Get4 PE=1 SV=2	Get4	1.81	100	1.78	0.01	100	0.01		6.64	0.83	-6.64	6.64	-6.64		1e-17	0.508572	1e-17	1e-17	1e-17			45.89						1.16837e+06		2.08003e+06			6	2	10	2	327	36.5	5.41	67604	ENSMUSG00000025858	mmu:67604; Q78J86; Q9D1H7				736454		1.8536e+06				3.21296e+06	1.34658e+06								n/a	n/a	n/a	Peak Found	n/a	High	n/a	n/a	n/a	High	High	High	n/a	n/a	n/a	High	n/a	n/a
High	Q6GQT9	BOS complex subunit NOMO1 OS=Mus musculus OX=10090 GN=Nomo1 PE=1 SV=1	Nomo1	1.8	100	0.508	0.635	100		100	6.64	-0.98	-0.66	6.64		6.64	1e-17	0.107858	0.174273	1e-17		1e-17		49.9	0					889516		338224		588996	7	7	9	7	1214	133.3	6.09	211548	ENSMUSG00000030835	mmu:211548; Q3TKZ1; Q6GQT9; Q8BJM1; Q8BJM8; Q8BLS9; Q8K074; Q8R1I7				1.59297e+06	419121	889516					338224							588996	n/a	n/a	n/a	High	Peak Found	Peak Found	n/a	n/a	n/a	n/a	Peak Found	n/a	n/a	n/a	n/a	n/a	n/a	Peak Found
High	Q8CH77	Neuron navigator 1 OS=Mus musculus OX=10090 GN=Nav1 PE=1 SV=2	Nav1	1.8	100	0.01	0.01				6.64	-6.64	-6.64				1e-17	1e-17	1e-17											731302					3	3	4	3	1875	202.2	8.06	215690	ENSMUSG00000009418	mmu:215690; Q3U5B6; Q68EE8; Q6PB78; Q80TI7; Q8BKG2; Q8BUT5; Q8CH77					731302														n/a	n/a	n/a	n/a	High	Medium	n/a	n/a	n/a	n/a	n/a	n/a	n/a	n/a	n/a	n/a	n/a	n/a
High	Q9Z1X4	Interleukin enhancer-binding factor 3 OS=Mus musculus OX=10090 GN=Ilf3 PE=1 SV=2	Ilf3	1.8	2.088	0.01	2.015		100	2.066	1.06	-6.64	1.01		6.64	1.05	0.869518	1e-17	0.912344		1e-17	0.930357	0		79.51			61.43	293590	613006			773847	1.23509e+06	5	4	10	4	898	96	8.76	16201	ENSMUSG00000032178	mmu:16201; Q80VD5; Q812A1; Q8BP80; Q8C2H8; Q8K588; Q9Z1X4			293590	613006									773847	1.02288e+06	349502		2.06384e+06	739133	n/a	n/a	Peak Found	High	n/a	High	n/a	n/a	n/a	High	High	High	Peak Found	Peak Found	Peak Found	High	Peak Found	Peak Found
High	Q8C7R4	Ubiquitin-like modifier-activating enzyme 6 OS=Mus musculus OX=10090 GN=Uba6 PE=1 SV=1	Uba6	1.79	100	4.687	9.751	100	2.081	100	6.64	2.23	3.29	6.64	1.06	6.64	1e-17	0.0158209	0.0343504	1e-17	0.384936	1e-17		102.69	100.19		49.81			59417.5		278477		579371	2	2	7	2	1053	117.9	6.11	231380	ENSMUSG00000035898	mmu:231380; Q8C7R4				193333	3812.15	59417.5						278477					805830	416553	n/a	n/a	n/a	Peak Found	Peak Found	High	n/a	n/a	n/a	Medium	n/a	Peak Found	n/a	n/a	n/a	n/a	High	High
High	Q99JR1	Sideroflexin-1 OS=Mus musculus OX=10090 GN=Sfxn1 PE=1 SV=3	Sfxn1	1.79																															7	2	2	2	322	35.6	9.23	14057	ENSMUSG00000021474	mmu:14057; Q3UB44; Q99JR1; Q9CZG4																			n/a	n/a	n/a	n/a	n/a	n/a	n/a	n/a	n/a	n/a	n/a	High	n/a	n/a	n/a	n/a	n/a	n/a
High	Q9QXN3	Activating signal cointegrator 1 OS=Mus musculus OX=10090 GN=Trip4 PE=1 SV=2	Trip4	1.78	1.226	1.188	4.564	6.217	1.242	41.044	0.29	0.25	2.19	2.64	0.31	5.36	0.351711	0.943641	0.250068	0.493049	0.944642	0.00210541	172.37	69.72	127.78	79.24	62.11	71.3	611365	2.53768e+06	894717	3.24056e+06	524707	1.49868e+07	3	2	4	2	581	66.2	7.55	56404	ENSMUSG00000032386	E9QK64; mmu:56404; Q8CAD5; Q9QXN3		2.31578e+06	161400	1.65461e+06	2.53768e+06	4.04626e+06	894717	724889	1.31754e+06	3.24056e+06	1.92145e+06	7.5647e+06	524707			2.17714e+06	3.76401e+07	1.49868e+07	n/a	Peak Found	Peak Found	Peak Found	Peak Found	High	Peak Found	Peak Found	Peak Found	Peak Found	Peak Found	Medium	Peak Found	n/a	n/a	Peak Found	Peak Found	Peak Found
High	Q9Z0R6	Intersectin-2 OS=Mus musculus OX=10090 GN=Itsn2 PE=1 SV=2	Itsn2	1.77																															1	2	2	2	1659	188.8	8.13			Q8C9C3; Q9Z0R5; Q9Z0R6																			n/a	n/a	n/a	n/a	n/a	High	n/a	n/a	n/a	n/a	n/a	n/a	n/a	n/a	n/a	n/a	n/a	High
High	Q6PB44	Tyrosine-protein phosphatase non-receptor type 23 OS=Mus musculus OX=10090 GN=Ptpn23 PE=1 SV=2	Ptpn23	1.77	100	1.393	0.793	7.825	0.729	100	6.64	0.48	-0.34	2.97	-0.46	6.64	1e-17	0.827751	0.281596	0.329895	0.299426	1e-17		49.78	42.03	4.35	93.12			1.53521e+06	341960	2.9793e+06		2.00816e+06	2	2	3	2	1692	185.1	6.8	104831	ENSMUSG00000036057	mmu:104831; Q69ZJ0; Q6PB44; Q8R1Z5; Q923E6					799672	2947295	341960			3.27208e+06	1.02434e+06	2.9793e+06				2.00816e+06	2.10658e+06	573731	n/a	n/a	n/a	n/a	Peak Found	High	Peak Found	n/a	n/a	High	Peak Found	Peak Found	n/a	n/a	n/a	Peak Found	Peak Found	Peak Found
High	Q8BU11	TOX high mobility group box family member 4 OS=Mus musculus OX=10090 GN=Tox4 PE=1 SV=3	Tox4	1.76																															3	2	2	2	619	65.9	5.01	268741	ENSMUSG00000016831	mmu:268741; Q3UGN7; Q80UI2; Q8BU11; Q99PN9; Q9CS16																			n/a	n/a	n/a	n/a	n/a	High	n/a	n/a	n/a	n/a	n/a	n/a	n/a	n/a	n/a	n/a	n/a	n/a
High	P09405	Nucleolin OS=Mus musculus OX=10090 GN=Ncl PE=1 SV=2	Ncl	1.76	100	1.783	1.092	100	0.424	100	6.64	0.83	0.13	6.64	-1.24	6.64	1e-17	0.507059	0.503358	1e-17	0.0430611	1e-17		64.2	104.65		27.83			1.17999e+06		1.48254e+06		892385	5	4	10	4	707	76.7	4.75	17975	ENSMUSG00000026234	mmu:17975; P09405; Q548M9; Q61991; Q8BQD8; Q99K50					701045	1.98614e+06					1.90797e+06	1151968				987867		806131	n/a	n/a	n/a	n/a	High	High	n/a	n/a	n/a	n/a	High	Medium	n/a	n/a	n/a	Peak Found	n/a	High
High	Q9D7H3	RNA 3'-terminal phosphate cyclase OS=Mus musculus OX=10090 GN=RtcA PE=1 SV=2	RtcA	1.76	3.509	1.449	8.474	1.161	3.743	100	1.81	0.53	3.08	0.22	1.9	6.64	0.799557	0.773138	0.0526942	0.155438	0.052775	1e-17	56.09	105.31	72.63	106.9	7.48		296993	1.04225e+06	1.21287e+06	2.35944e+06		8832145	5	2	2	2	366	39.2	7.9	66368	ENSMUSG00000000339	mmu:66368; Q3TVV2; Q9D7H3		384580	229353	650014		1.67116e+06	2.14009e+06	528577	1.21287e+06	2.48485e+06	392900	2.35944e+06					8832145		n/a	Peak Found	Peak Found	Peak Found	n/a	High	Peak Found	Peak Found	Peak Found	Peak Found	Peak Found	Peak Found	n/a	n/a	n/a	n/a	High	n/a
High	P46638	Ras-related protein Rab-11B OS=Mus musculus OX=10090 GN=Rab11b PE=1 SV=3	Rab11b	1.75	1.689	0.01	2.455	0.01	100	100	0.76	-6.64	1.3	-6.64	6.64	6.64	0.718555	1e-17	0.717753	1e-17	1e-17	1e-17	27.44		0				305700	516316	414306			1.26757e+06	17	4	7	4	218	24.5	5.94	19326	ENSMUSG00000077450	mmu:19326; P46638	367464		254318	516316					414306									1.26757e+06	Peak Found	n/a	Peak Found	Peak Found	n/a	n/a	n/a	n/a	Peak Found	n/a	n/a	n/a	n/a	n/a	n/a	n/a	n/a	High
High	O35841	Apoptosis inhibitor 5 OS=Mus musculus OX=10090 GN=Api5 PE=1 SV=2	Api5	1.75	2.093	1.098	2.291	0.981	2.087	0.731	1.07	0.13	1.2	-0.03	1.06	-0.45	0.733705	0.830193	0.78461	0.102675	0.381766	0.23564	31.95	23.85	40.84	61.51	24.98	106	950837	1.61765e+06	1.83246e+06	1.79782e+06	8089591	3.56911e+06	6	2	4	2	504	56.8	5.92	11800	ENSMUSG00000027193	mmu:11800; O35841; Q3U517; Q922L2	635958	950837	1.02763e+06	1.61765e+06	1.36212e+06	2150539	862932	1.83246e+06	2592658	1.98057e+06	1.49494e+06	1.79782e+06	8946083	8089591	1.3913e+06	3.56911e+06	6.5421e+06	3.12018e+06	Peak Found	Peak Found	Peak Found	Peak Found	High	High	Peak Found	Peak Found	Peak Found	High	High	Peak Found	Peak Found	Peak Found	Peak Found	Peak Found	Peak Found	Peak Found
High	Q6P5F9	Exportin-1 OS=Mus musculus OX=10090 GN=Xpo1 PE=1 SV=1	Xpo1	1.75	100	2.251	1.887	13.279	0.748	100	6.64	1.17	0.92	3.73	-0.42	6.64	1e-17	0.277542	0.978923	0.101405	0.321065	1e-17		51.32	46.3	0	75.35			2.01108e+06	124084	4.5974e+06		3.43211e+06	3	4	10	4	1071	123	6.07	103573	ENSMUSG00000020290	mmu:103573; Q6P5F9				1.7836e+06		2.26756e+06		124084				4.5974e+06					5.0007e+06	2.35554e+06	n/a	n/a	n/a	High	n/a	High	n/a	Peak Found	n/a	n/a	n/a	High	n/a	n/a	n/a	n/a	Peak Found	High
High	Q9DC23	DnaJ homolog subfamily C member 10 OS=Mus musculus OX=10090 GN=Dnajc10 PE=1 SV=2	Dnajc10	1.74	7.253	0.615	2.04	2.08	4.722	8.93	2.86	-0.7	1.03	1.06	2.24	3.16	0.520254	0.206588	0.899868	0.491131	0.0183298	0.14391	71.5	92.24	105.79	103.44	115.66	90.75	1.79525e+06	1.47709e+07	1.52355e+06	2873760	752163	1.49322e+07	5	4	7	4	793	90.5	6.96	66861	ENSMUSG00000027006	A2ASA2; mmu:66861; Q71S84; Q8CH78; Q8CIB0; Q99LV4; Q9DC23	1.79525e+06	2.96359e+06	258621	15344002	3.13334e+06	1.47709e+07	1.52355e+06	795497	2.44939e+06	2873760	1.47965e+06	5379285	752163	1.24518e+06	326329	6.83078e+06	40082926	1.49322e+07	Peak Found	Peak Found	Peak Found	High	Peak Found	High	Peak Found	Peak Found	Peak Found	Peak Found	Peak Found	High	Peak Found	Peak Found	Peak Found	Peak Found	Peak Found	Peak Found
High	Q8BTV2	Cleavage and polyadenylation specificity factor subunit 7 OS=Mus musculus OX=10090 GN=Cpsf7 PE=1 SV=2	Cpsf7	1.74	100	0.895	0.01		0.01		6.64	-0.16	-6.64		-6.64		1e-17	0.559074	1e-17		1e-17			45.93						1.64551e+06	757700	894374			5	2	7	2	471	52	8	269061	ENSMUSG00000034820	mmu:269061; Q3TNF1; Q8BKE7; Q8BTV2; Q8CFS8					744129	3.63874e+06	459169	1.25032e+06		1.30721e+06	621347	894374							n/a	n/a	n/a	n/a	High	High	Peak Found	Peak Found	n/a	Peak Found	High	Peak Found	n/a	n/a	n/a	n/a	n/a	n/a
High	Q8BP71	RNA binding protein fox-1 homolog 2 OS=Mus musculus OX=10090 GN=Rbfox2 PE=1 SV=2	Rbfox2	1.73	3.613	0.01	0.01	0.01		0.01	1.85	-6.64	-6.64	-6.64		-6.64	0.798578	1e-17	1e-17	1e-17		1e-17	17.49						225421	1.33933e+06	694041		247746		7	2	6	2	449	47.3	6.55	93686	ENSMUSG00000033565	mmu:93686; Q0R5Z7; Q0R5Z8; Q0VH84; Q537D4; Q537D5; Q8BP71; Q8BRG0; Q8R2T5; Q8VI62; Q923W8	225421				916230	1.95782e+06	694041								247746				Peak Found	n/a	n/a	n/a	High	High	Peak Found	n/a	n/a	n/a	n/a	n/a	n/a	n/a	Peak Found	n/a	n/a	n/a
High	P70279	Surfeit locus protein 6 OS=Mus musculus OX=10090 GN=Surf6 PE=1 SV=1	Surf6	1.72	6.068	0.629	2.051	2.102	1.738	3.912	2.6	-0.67	1.04	1.07	0.8	1.97	0.511742	0.221884	0.894513	0.499216	0.587834	0.556376	44.52	91.28	42.29	45.55	64.17	63.7	285913	1734980	403055	691947	214575	478774	8	3	5	3	355	41.2	10.52	20935	ENSMUSG00000036160	mmu:20935; P70279; Q8BPI4; Q8BRL7; Q8R0Q7			285913	1.19955e+06	1734980	2.50753e+06		363087	447422	381410	691947	1.63134e+06	96109.9	214575	299892	375998	2.80595e+06	478774	n/a	n/a	Peak Found	Peak Found	High	High	n/a	Peak Found	Peak Found	High	Peak Found	Medium	Peak Found	Peak Found	Peak Found	Peak Found	Peak Found	Peak Found
High	Q9DCR2	AP-3 complex subunit sigma-1 OS=Mus musculus OX=10090 GN=Ap3s1 PE=1 SV=2	Ap3s1	1.72																															15	2	2	2	193	21.7	5.39	11777	ENSMUSG00000024480	mmu:11777; O88670; Q9DCR2																			n/a	n/a	n/a	n/a	n/a	n/a	n/a	n/a	n/a	n/a	n/a	High	n/a	n/a	n/a	n/a	High	n/a
High	Q99MD9	Nuclear autoantigenic sperm protein OS=Mus musculus OX=10090 GN=Nasp PE=1 SV=2	Nasp	1.72	100	0.834	0.913	100	1.454		6.64	-0.26	-0.13	6.64	0.54		1e-17	0.476937	0.369653	1e-17	0.827798			62.44	37.02		60.2			988812		808703	235416	727527	2	2	5	2	773	83.9	4.37	50927	ENSMUSG00000028693	mmu:50927; O35499; O88993; Q3V150; Q99KE9; Q99MD9				797040	988812	2.75338e+06				743171	1.43305e+06	808703			235416	727527			n/a	n/a	n/a	Peak Found	Peak Found	High	n/a	n/a	n/a	Peak Found	High	Peak Found	n/a	n/a	Peak Found	Peak Found	n/a	n/a
High	Q91XI1	tRNA-dihydrouridine(47) synthase [NAD(P)(+)]-like OS=Mus musculus OX=10090 GN=Dus3l PE=1 SV=1	Dus3l	1.7	100	1.205	1.054	3.569	1.065	0.585	6.64	0.27	0.08	1.84	0.09	-0.77	1e-17	0.964209	0.474843	0.991231	0.727512	0.155165		110.18	73.87	107.56	107.87	75.75		1.46294e+06	462255	1.87891e+06	2.96994e+06	1.49288e+06	3	2	7	2	637	71	7.97	224907		mmu:224907; Q3TZQ1; Q7TT12; Q91XI1				1.46294e+06	791048	2824074	953651	206263	462255	1.87891e+06	452940	3.40388e+06	4991538		1.7671e+06	1.49288e+06	3.62558e+06	833448	n/a	n/a	n/a	High	Peak Found	High	Peak Found	Peak Found	Peak Found	Peak Found	Peak Found	High	Peak Found	n/a	Peak Found	Peak Found	High	High
High	Q8K1I7	WAS/WASL-interacting protein family member 1 OS=Mus musculus OX=10090 GN=Wipf1 PE=1 SV=1	Wipf1	1.7	1.267	1.26	0.01	100	0.01		0.34	0.33	-6.64	6.64	-6.64		0.323445	0.971703	1e-17	1e-17	1e-17		38.65	24.51					416181	3.64019e+06		1.79933e+06			12	5	14	5	493	50.1	11.41	215280	ENSMUSG00000075284	mmu:215280; Q3U0U8; Q8K1I7		416181		261569	3.64019e+06	3.88989e+06				888942	3.64209e+06								n/a	Peak Found	n/a	Peak Found	High	High	n/a	n/a	n/a	Peak Found	High	n/a	n/a	n/a	n/a	n/a	n/a	n/a
High	Q6PDG5	SWI/SNF complex subunit SMARCC2 OS=Mus musculus OX=10090 GN=Smarcc2 PE=1 SV=2	Smarcc2	1.7	100	0.01	0.01				6.64	-6.64	-6.64				1e-17	1e-17	1e-17											536584					2	2	5	1	1213	132.5	5.59	68094	ENSMUSG00000025369	mmu:68094; Q6P6P3; Q6PDG5						536584													n/a	n/a	n/a	n/a	n/a	High	n/a	n/a	n/a	n/a	n/a	n/a	n/a	n/a	n/a	n/a	n/a	n/a
High	Q99JX7	Nuclear RNA export factor 1 OS=Mus musculus OX=10090 GN=Nxf1 PE=1 SV=3	Nxf1	1.69	7.088	2.036	0.908	5.15	0.491	1.271	2.83	1.03	-0.14	2.36	-1.03	0.35	0.440956	0.365903	0.366382	0.653329	0.079194	0.547817	54.14	108.1	63.53	109.84	106.91	93.57	290283	1.84361e+06	724036	6491158	2.19578e+06	2.08251e+06	3	2	2	2	618	70.3	8.73	53319	ENSMUSG00000010097	mmu:53319; O88985; Q3TJA5; Q99JX7	372716		226081	3.77319e+06	1.39291e+06	1.84361e+06	1.49191e+06	673871	724036	6491158	1.04326e+06	7683039	3392518	2.19578e+06	433485		3.46944e+06	1.25001e+06	Peak Found	n/a	Peak Found	Peak Found	Peak Found	High	Peak Found	Peak Found	Peak Found	Peak Found	Peak Found	Peak Found	Peak Found	Peak Found	Peak Found	n/a	Peak Found	Peak Found
High	Q6IR34	G-protein-signaling modulator 1 OS=Mus musculus OX=10090 GN=Gpsm1 PE=1 SV=3	Gpsm1	1.68	100	0.625	0.01	100	0.01		6.64	-0.68	-6.64	6.64	-6.64		1e-17	0.216885	1e-17	1e-17	1e-17			17.4						1.77694e+06		1.10977e+06			4	2	2	2	673	74.3	6.23	67839	ENSMUSG00000026930	A2AIX7; A2AIX8; A2AIX9; mmu:67839; Q61366; Q6IR34; Q8BUK4; Q8BX78; Q8R0R9						1.77694e+06					987156	1247617							n/a	n/a	n/a	n/a	n/a	High	n/a	n/a	n/a	n/a	High	Peak Found	n/a	n/a	n/a	n/a	n/a	n/a
High	Q8CAF4	NHS-like protein 1 OS=Mus musculus OX=10090 GN=Nhsl1 PE=1 SV=3	Nhsl1	1.68	100	0.01	0.01				6.64	-6.64	-6.64				1e-17	1e-17	1e-17											927505					2	3	6	3	1587	169.3	7.49	215819	ENSMUSG00000039835	mmu:215819; Q5DTY4; Q6P6Y7; Q8C8Z7; Q8CAF4; Q8K0R2; Q91YY6; Q9CYM2				448999	1.01993e+06	927505													n/a	n/a	n/a	Peak Found	High	High	n/a	n/a	n/a	n/a	High	n/a	n/a	n/a	n/a	n/a	n/a	n/a
High	P97760	DNA-directed RNA polymerase II subunit RPB3 OS=Mus musculus OX=10090 GN=Polr2c PE=1 SV=2	Polr2c	1.67	4.982	3.036	1.848	100	0.625	1.635	2.32	1.6	0.89	6.64	-0.68	0.71	0.656514	0.103733	0.999985	1e-17	0.187626	0.73769	58.6	43.95	22.41		33.03	6.71	255882	2.17551e+06		3.44684e+06	975717	1.87279e+06	5	2	14	2	275	31.4	4.92	20021	ENSMUSG00000031783	mmu:20021; P97760; Q99M46			255882	770899	2.17551e+06	4.0808e+06				1767033		6723546	975717			1.52447e+06	4.25389e+06	1.87279e+06	n/a	n/a	Peak Found	Medium	High	High	n/a	n/a	n/a	Peak Found	Medium	High	Peak Found	n/a	n/a	Peak Found	Peak Found	High
High	P62715	Serine/threonine-protein phosphatase 2A catalytic subunit beta isoform OS=Mus musculus OX=10090 GN=Ppp2cb PE=1 SV=1	Ppp2cb	1.67																															11	2	2	2	309	35.6	5.43	19053	ENSMUSG00000009630	mmu:19053; P11082; P62715																			n/a	n/a	n/a	n/a	n/a	n/a	n/a	n/a	n/a	n/a	n/a	High	n/a	n/a	n/a	n/a	n/a	High
High	Q6DVA0	LEM domain-containing protein 2 OS=Mus musculus OX=10090 GN=Lemd2 PE=1 SV=1	Lemd2	1.66	1.809	3.422	8.129	3.255	1.789	0.706	0.86	1.77	3.02	1.7	0.84	-0.5	0.630927	0.0652546	0.0594884	0.899198	0.552193	0.220991	57.16	62.77	99.3	94.54	95.93	146.45	685545	1.89376e+06	1.30386e+06	4244128	13777131	4.61381e+06	5	2	6	2	511	57.5	9.01	224640	ENSMUSG00000044857	mmu:224640; Q6DVA0; Q8C4H8; Q8R0N2		685545		318518	1.89376e+06	2.35744e+06	370025	1.30386e+06	3726458	4394797	1.55125e+06	4244128	13777131	19803070	242395	4.61381e+06	13971409	2775338	n/a	Peak Found	n/a	Peak Found	High	High	Peak Found	Peak Found	Peak Found	Peak Found	High	Peak Found	Peak Found	Peak Found	Peak Found	High	Peak Found	Peak Found
High	Q05512	Serine/threonine-protein kinase MARK2 OS=Mus musculus OX=10090 GN=Mark2 PE=1 SV=3	Mark2	1.66	100	0.624	3.464	100	5.555	100	6.64	-0.68	1.79	6.64	2.47	6.64	1e-17	0.215938	0.423948	1e-17	0.00794409	1e-17		40.61	31.88		0			1.59472e+06		994564		5.52484e+06	5	3	6	3	776	86.3	9.67	13728		mmu:13728; Q05512; Q3T9L3; Q6PDR4; Q8BR95				1.59472e+06	1.06357e+06	2.03154e+06						994564					5.52484e+06		n/a	n/a	n/a	Peak Found	High	High	n/a	n/a	n/a	n/a	High	High	n/a	n/a	n/a	n/a	Peak Found	n/a
High	P61290	Proteasome activator complex subunit 3 OS=Mus musculus OX=10090 GN=Psme3 PE=1 SV=1	Psme3	1.66	100	2.727	3.355	100	1.23	100	6.64	1.45	1.75	6.64	0.3	6.64	1e-17	0.151961	0.448059	1e-17	0.931265	1e-17		75.16	51.87		29.51			503333		1.37242e+06		1.68855e+06	11	2	4	2	254	29.5	5.95	19192	ENSMUSG00000078652	mmu:19192; O35563; P61290; P97373; Q12920; Q13172; Q9BQD9				503333	334010	1.14276e+06						1.37242e+06					2.05783e+06	1385543	n/a	n/a	n/a	Peak Found	Peak Found	Peak Found	n/a	n/a	n/a	n/a	n/a	High	n/a	n/a	n/a	n/a	High	High
High	Q6IRU5	Clathrin light chain B OS=Mus musculus OX=10090 GN=Cltb PE=1 SV=1	Cltb	1.66		100	100	100	0.4	100		6.64	6.64	6.64	-1.32	6.64		1e-17	1e-17	1e-17	0.0333795	1e-17					63.18					1.55415e+06		622215	8	2	2	2	229	25.2	4.63	74325	ENSMUSG00000047547	mmu:74325; Q6IRU5; Q8BR04; Q8CDX9; Q9CV35												1.55415e+06				941525		411196	n/a	n/a	n/a	n/a	n/a	n/a	n/a	n/a	n/a	n/a	n/a	Peak Found	n/a	n/a	n/a	High	n/a	High
High	P70335	Rho-associated protein kinase 1 OS=Mus musculus OX=10090 GN=Rock1 PE=1 SV=1	Rock1	1.66																															3	5	7	3	1354	158.1	5.86	19877	ENSMUSG00000024290	mmu:19877; P70335; Q8C3G4; Q8C7H0																			n/a	n/a	n/a	n/a	n/a	High	n/a	n/a	n/a	n/a	n/a	n/a	n/a	n/a	n/a	n/a	n/a	n/a
High	Q80U58	Pumilio homolog 2 OS=Mus musculus OX=10090 GN=Pum2 PE=1 SV=2	Pum2	1.66																															2	3	7	1	1066	114.2	7.08	80913	ENSMUSG00000020594	mmu:80913; Q80U58; Q80UZ9; Q91YW4; Q925A0; Q9ERC7																			n/a	n/a	n/a	n/a	n/a	n/a	n/a	n/a	n/a	n/a	High	n/a	n/a	n/a	n/a	n/a	n/a	n/a
High	P50543	Protein S100-A11 OS=Mus musculus OX=10090 GN=S100a11 PE=1 SV=1	S100a11	1.65	100	1.098	1.074	15.733	0.855	4.48	6.64	0.14	0.1	3.98	-0.23	2.16	1e-17	0.831319	0.490368	0.0641802	0.45506	0.464456		34.37	55.08	34.37	70.39	47.36		2.02308e+06	145572	2.4136e+06	277281	2.41221e+06	35	4	8	4	98	11.1	5.45	20195	ENSMUSG00000027907	mmu:20195; P50543; Q545S1					1.79161e+06	2.28447e+06		145572		2.4136e+06	2941233	1.7593e+06	277281			1.3111e+06	4566096	2.41221e+06	n/a	n/a	n/a	n/a	Peak Found	Peak Found	n/a	Peak Found	n/a	Peak Found	Peak Found	Peak Found	Peak Found	n/a	n/a	Peak Found	High	High
High	Q61024	Asparagine synthetase [glutamine-hydrolyzing] OS=Mus musculus OX=10090 GN=Asns PE=1 SV=3	Asns	1.64	100	1.214	2.527	2.983	2.21	100	6.64	0.28	1.34	1.58	1.14	6.64	1e-17	0.974051	0.690348	0.813284	0.3276	1e-17		49.31	18.76	31.94	31.94			1.92243e+06	447195	1201250		2.65525e+06	3	2	5	2	561	64.2	6.58	27053	ENSMUSG00000029752	mmu:27053; Q3TJA1; Q61024; Q8BPC8				1.92243e+06	1.23146e+06	2.08823e+06	695246		287644	1201250	988358	3.44671e+06				2.65525e+06			n/a	n/a	n/a	High	High	High	Peak Found	n/a	Peak Found	Peak Found	High	Peak Found	n/a	n/a	n/a	Peak Found	n/a	n/a
High	Q9JKX6	ADP-sugar pyrophosphatase OS=Mus musculus OX=10090 GN=Nudt5 PE=1 SV=1	Nudt5	1.64	0.654	5.502	4.838	2.735	1.095	100	-0.61	2.46	2.27	1.45	0.13	6.64	0.211851	0.0068662	0.22083	0.729979	0.76579	1e-17	14.2	14.2	112.3	9.98	153.27		664710	434744	874554	2391950		2.61957e+06	10	2	4	2	218	24	5.48	53893	ENSMUSG00000025817	A2ATT6; mmu:53893; Q99KM4; Q9JKX6			664710	396755	434744	739016	874554	242712	937687			2391950					6475715	1.05967e+06	n/a	n/a	Peak Found	High	Peak Found	Peak Found	Peak Found	Peak Found	Peak Found	n/a	n/a	High	n/a	n/a	n/a	n/a	High	High
High	Q9CX56	26S proteasome non-ATPase regulatory subunit 8 OS=Mus musculus OX=10090 GN=Psmd8 PE=1 SV=2	Psmd8	1.64			100		100	13.974			6.64		6.64	3.8			1e-17		1e-17	0.0529762						24.08					193419	3.73091e+06	9	4	9	4	353	39.9	9.58	57296	ENSMUSG00000030591	mmu:57296; Q9CX56															193419		3.17728e+06	4.38101e+06	n/a	n/a	n/a	n/a	n/a	n/a	n/a	n/a	n/a	n/a	n/a	High	n/a	n/a	Peak Found	n/a	High	High
High	Q9WV06	Ankyrin repeat domain-containing protein 2 OS=Mus musculus OX=10090 GN=Ankrd2 PE=1 SV=3	Ankrd2	1.64																															10	3	3	3	328	36.7	6.35	56642	ENSMUSG00000025172	B2RS77; mmu:56642; Q8QZX4; Q9WV06																			n/a	n/a	n/a	n/a	n/a	n/a	n/a	n/a	n/a	n/a	n/a	n/a	n/a	n/a	n/a	High	High	High
High	Q9Z2B9	Ribosomal protein S6 kinase alpha-4 OS=Mus musculus OX=10090 GN=Rps6ka4 PE=1 SV=2	Rps6ka4	1.63	28.733	1.267	0.71	9.258	0.495	1.141	4.84	0.34	-0.49	3.21	-1.01	0.19	0.0553881	0.963601	0.223708	0.235876	0.0817952	0.474537	121.92	68.99	107.03	16.72	59.9	61.69	134679	3869710	529633	4.90336e+06	2.12834e+06	2.42892e+06	3	2	5	2	773	85.6	8.27	56613	ENSMUSG00000118668	mmu:56613; Q3U3M8; Q91X18; Q9Z2B9			134679	687496	3869710	7.28673e+06	511030		548913	5.50994e+06		4363564	1.95071e+06	2.32215e+06		3.77017e+06		1.56482e+06	n/a	n/a	Peak Found	High	High	High	Peak Found	n/a	Peak Found	Peak Found	n/a	Medium	Peak Found	Peak Found	n/a	Peak Found	n/a	Medium
High	Q80TP3	E3 ubiquitin-protein ligase UBR5 OS=Mus musculus OX=10090 GN=Ubr5 PE=1 SV=2	Ubr5	1.63	2.282	0.01	0.01				1.19	-6.64	-6.64				0.87898	1e-17	1e-17				74.49						405618	1.39043e+06					2	3	4	3	2792	308.2	5.85	70790		mmu:70790; Q698K9; Q6PEQ8; Q6PFQ9; Q80TP3; Q80VL4; Q810V6; Q9CXE9			405618	343652	1.56032e+06	1.39043e+06													n/a	n/a	Peak Found	Peak Found	High	High	n/a	n/a	n/a	n/a	n/a	n/a	n/a	n/a	n/a	n/a	n/a	n/a
High	Q9DBR0	A-kinase anchor protein 8 OS=Mus musculus OX=10090 GN=Akap8 PE=1 SV=1	Akap8	1.62	2.456	1.087	0.01	2.417	0.01		1.3	0.12	-6.64	1.27	-6.64		0.970997	0.816275	1e-17	0.616765	1e-17		66.43	79.94		61.17			251125	1094666	511367	1235861			4	3	4	3	687	76.2	5.14	56399	ENSMUSG00000024045	mmu:56399; Q9DBR0; Q9R0L8		606912	103909	1094666	693997	3.02774e+06			511367	1235861	986728	2677223							n/a	Peak Found	Peak Found	Peak Found	Peak Found	High	n/a	n/a	Peak Found	Peak Found	High	Peak Found	n/a	n/a	n/a	n/a	n/a	n/a
High	Q61655	ATP-dependent RNA helicase DDX19A OS=Mus musculus OX=10090 GN=Ddx19a PE=1 SV=2	Ddx19a	1.61																															7	3	4	3	478	53.9	6.67	13680	ENSMUSG00000015023	mmu:13680; Q543M2; Q61655; Q921R0																			n/a	n/a	n/a	High	n/a	n/a	n/a	n/a	n/a	n/a	n/a	n/a	n/a	n/a	n/a	n/a	n/a	n/a
High	Q91YE3	Egl nine homolog 1 OS=Mus musculus OX=10090 GN=Egln1 PE=1 SV=2	Egln1	1.61	3.431	1.4	0.646	4.424	0.683	100	1.78	0.49	-0.63	2.15	-0.55	6.64	0.99907	0.820658	0.181447	0.796115	0.247544	1e-17	122.85	94.31	116.93	64.8	93.2		616231	2646499	575793	3.00421e+06		2.49095e+06	8	3	11	3	400	43.1	8.29	112405	ENSMUSG00000031987	mmu:112405; Q8VHJ2; Q91YE3; Q922P3		384627	987295	389642	2646499	4624955	684716	339182	575793	3.00421e+06	1.58186e+06	4.03509e+06				2.80416e+06	2.49095e+06	995248	n/a	Peak Found	Peak Found	Peak Found	High	High	Peak Found	Peak Found	Peak Found	High	High	High	n/a	n/a	n/a	High	Peak Found	Peak Found
High	P35569	Insulin receptor substrate 1 OS=Mus musculus OX=10090 GN=Irs1 PE=1 SV=1	Irs1	1.61																															2	2	3	2	1233	130.6	8.73	16367		mmu:16367; P35569																			n/a	n/a	n/a	n/a	High	High	n/a	n/a	n/a	n/a	n/a	n/a	n/a	n/a	n/a	n/a	n/a	n/a
High	P53569	CCAAT/enhancer-binding protein zeta OS=Mus musculus OX=10090 GN=Cebpz PE=1 SV=2	Cebpz	1.61	100	2.268	2.613	100	0.979	100	6.64	1.18	1.39	6.64	-0.03	6.64	1e-17	0.271603	0.659315	1e-17	0.615964	1e-17		77.4	90.82		83.21			525243		1.40185e+06		1.37253e+06	3	3	5	3	1052	120.2	5.74	12607		mmu:12607; P53569; Q3TXW5; Q3TYA8; Q3UWQ7				281775	525243	1.35573e+06				2.39426e+06	820785						1.37253e+06		n/a	n/a	n/a	High	High	High	n/a	n/a	n/a	Peak Found	High	n/a	n/a	n/a	n/a	n/a	Peak Found	n/a
High	Q3TDD9	Protein phosphatase 1 regulatory subunit 21 OS=Mus musculus OX=10090 GN=Ppp1r21 PE=1 SV=2	Ppp1r21	1.6	0.24	1.08	2.93	0.586	2.733	2.831	-2.06	0.11	1.55	-0.77	1.45	1.5	0.0200177	0.80788	0.557649	0.0226637	0.172405	0.805786	33.32	71.7	68.16	0	53.96	92.53	2.20493e+06	662110	975600	571625	1.36751e+06	1.93981e+06	4	4	7	4	780	88.3	6.9	73825	ENSMUSG00000034709	B2RPZ6; mmu:73825; Q3KQN7; Q3TDD9; Q3U2U9; Q8BHS9; Q9D1A1	1.7644e+06	2755458		529167		828454			975600	1386001	462121	571625	823171	2.27182e+06			3787324	993546	Peak Found	Peak Found	n/a	Peak Found	n/a	High	n/a	n/a	Peak Found	Medium	High	Peak Found	Peak Found	Peak Found	n/a	n/a	Peak Found	High
																																				4278	??????

### Sheet: Hits MB MC MT
Myoblasts								Myocytes								Myotubes
Gene Symbol	Score Sequest HT: Sequest HT	Abundance Ratio: (Myoblasts (MB), PLUS Bis-Phenol (BP)) / (Myoblasts (MB), MINUS Bis Phenol (BP))	Abundance Ratio P-Value: (Myoblasts (MB), PLUS Bis-Phenol (BP)) / (Myoblasts (MB), MINUS Bis Phenol (BP))	Abundance: F3: Sample, Myoblasts (MB), PLUS Bis-Phenol (BP)	Abundance: F5: Sample, Myoblasts (MB), PLUS Bis-Phenol (BP)	Abundance: F6: Sample, Myoblasts (MB), PLUS Bis-Phenol (BP)		Gene Symbol	Score Sequest HT: Sequest HT	Abundance Ratio: (Myocytes (MC), PLUS Bis-Phenol (BP)) / (Myocytes (MC), MINUS Bis Phenol (BP))	Abundance Ratio P-Value: (Myocytes (MC), PLUS Bis-Phenol (BP)) / (Myocytes (MC), MINUS Bis Phenol (BP))	Abundance: F10: Sample, Myocytes (MC), PLUS Bis-Phenol (BP)	Abundance: F11: Sample, Myocytes (MC), PLUS Bis-Phenol (BP)	Abundance: F12: Sample, Myocytes (MC), PLUS Bis-Phenol (BP)		Gene Symbol	Score Sequest HT: Sequest HT	Abundance Ratio: (Myotubes (MT), PLUS Bis-Phenol (BP)) / (Myotubes (MT), MINUS Bis Phenol (BP))	Abundance Ratio P-Value: (Myotubes (MT), PLUS Bis-Phenol (BP)) / (Myotubes (MT), MINUS Bis Phenol (BP))	Abundance: F16: Sample, Myotubes (MT), PLUS Bis-Phenol (BP)	Abundance: F17: Sample, Myotubes (MT), PLUS Bis-Phenol (BP)	Abundance: F19: Sample, Myotubes (MT), PLUS Bis-Phenol (BP)
Tubb1	636.19	100	1e-17	489580	1.12273e+06	2.46777e+06		Ldb3	72.83	100	1e-17	9.5159e+06	1.4614e+06	3.7157e+06		P4ha1	37.89	100	1e-17	1.2314e+06	2526904	1.24152e+06
Synpo2l	270.93	100	1e-17	214626	1.77657e+06	1.81182e+06		Atl3	15.05	100	1e-17	2.51988e+06	348265	2.47447e+06		Gnb2	7.77	100	1e-17	1.19915e+06	3.79082e+06	2.35817e+06
Hspa1l	180.79	100	1e-17	4.2237e+06	9.19023e+06	2.09114e+07		Dcakd	12.29	100	1e-17	618996	560948	2.35443e+06		Atp5mg	3.59	100	1e-17	1.57312e+06	7.84833e+06	3586880
Trap1	164.74	100	1e-17	5.50589e+06	1.24781e+06	5.00875e+06		Ckb	4.68	100	1e-17	4.39218e+06	978574	2.4709e+06		Erp29	52.6	100	1e-17	5089276	1.66119e+07	4.07217e+06
Lpp	163.34	100	1e-17	4.21115e+06	4.89717e+07	4.09417e+07		Atp1a1	2.06	100	1e-17	1.71472e+06	2.03898e+06	825158		Ikbip	39	100	1e-17	4.38989e+06	7.39358e+06	1.65729e+06
Eif4a2	162.41	100	1e-17	1.93941e+06	2.72952e+06	6.60707e+06		Tubb1	636.19	100	1e-17	1.67092e+06	1.09381e+06	3.96282e+06		Mapre1	38.47	100	1e-17	12233217	8326532	2.39352e+06
Ruvbl2	127.6	100	1e-17	4.22988e+06	1.48243e+07	2.34351e+07		Hspa1l	180.79	100	1e-17	7.5829e+06	799988	2.96541e+06		Map1a	30.31	100	1e-17	2.64029e+06	3.60201e+06	316791
Caprin1	108.35	100	1e-17	6.60596e+06	3.03069e+07	1.05529e+08		Caprin1	108.35	100	1e-17	3.84366e+07	2.68564e+07	3.67553e+07		Syncrip	28.83	100	1e-17	8.95951e+06	8.90476e+06	3.51721e+06
Tmpo	107.39	100	1e-17	1.41511e+06	1.09093e+06	3.77222e+06		Ranbp3	61.5	100	1e-17	7.84677e+06	7.00373e+06	6.60267e+06		Tjp2	27.58	100	1e-17	1.50043e+06	4.01476e+06	328298
Cltc	95.23	100	1e-17	1.04473e+07	3.24001e+06	7.92601e+06		Erp29	52.6	100	1e-17	6.68254e+06	1.73481e+06	9.85591e+06		Gps1	25.15	100	1e-17	5.23765e+06	5938706	3.38977e+06
Septin11	75.03	100	1e-17	2.30117e+06	1.02875e+07	1.57096e+07		Spart	45.02	100	1e-17	4.95313e+06	2.8768e+06	5.01136e+06		Stam	20.48	100	1e-17	5.51215e+06	5.7485e+06	1.30353e+06
G3bp2	73.52	100	1e-17	1.24127e+06	1.34368e+07	1.7907e+07		Septin8	44.23	100	1e-17	5.41712e+06	7.37254e+06	5.523e+06		Nap1l1	19.87	100	1e-17	699192	7.45782e+06	2.69021e+06
Eef1e1	64.47	100	1e-17	1.11578e+06	1.38605e+06	4.52506e+06		Xrn2	39.47	100	1e-17	5.88909e+06	5.89631e+06	3.06471e+06		Dnm1l	18.68	100	1e-17	2.07702e+06	1.19384e+07	2.88035e+06
Ranbp3	61.5	100	1e-17	337396	9.57383e+06	1.16848e+07		Ikbip	39	100	1e-17	1.92396e+06	966137	2126113		Gnb1	17.33	100	1e-17	880018	3.19672e+06	2.14179e+06
Fubp1	60.25	100	1e-17	266223	1.197e+06	4116212		Mapre1	38.47	100	1e-17	12430335	699395	1.25633e+07		Smarcc1	16.04	100	1e-17	903262	4.11252e+06	341297
Rnh1	55.73	100	1e-17	923140	2.79316e+06	410767		Cops3	37.93	100	1e-17	2051345	370250	4.23321e+06		Ilf2	16	100	1e-17	1.24754e+06	4.80375e+06	1.56163e+06
Dync1li1	55.54	100	1e-17	2.91746e+06	5.17017e+06	7.67322e+06		Col4a2	37.04	100	1e-17	6.81532e+06	644235	6.39483e+06		Sqstm1	15.79	100	1e-17	2.99057e+06	12307825	7.47993e+06
Col3a1	54.69	100	1e-17	1.22546e+07	1.28267e+07	1.81874e+07		Cttnbp2nl	36.93	100	1e-17	4608295	5905669	3.81453e+06		Pygb	13.89	100	1e-17	912038	5.45439e+06	1.26723e+06
Gfap	54.61	100	1e-17	1.07188e+06	3.87614e+06	4.39468e+06		Scamp3	35.13	100	1e-17	8.34383e+06	2.51995e+06	1.24675e+06		Srsf3	12.9	100	1e-17	1.64559e+06	2.35731e+06	1.22249e+06
Ndufs1	53.89	100	1e-17	1.18039e+07	4.4505e+06	1.90091e+07		Dbnl	33.16	100	1e-17	5.63949e+06	3.98527e+06	1.827e+06		Filip1l	11.75	100	1e-17	1.02955e+06	3.50925e+06	902976
Erp29	52.6	100	1e-17	1.00048e+07	3.35369e+06	7.40477e+06		Crip2	31.35	100	1e-17	4.1731e+07	8.28466e+06	15684032		Atp5pb	11.17	100	1e-17	224126	1.04448e+07	5.75147e+06
Picalm	50.5	100	1e-17	3.18077e+06	4.18336e+06	1.00537e+07		Map1a	30.31	100	1e-17	2.50861e+06	1.62244e+06	2.18374e+06		Tars1	10.01	100	1e-17	2.46571e+06	3.45278e+06	4.79242e+06
Fxr1	47.64	100	1e-17	2471158	7.99379e+06	1.08692e+07		Ahcy	29.04	100	1e-17	2647688	831732	2.43843e+06		Aimp2	9.49	100	1e-17	1.03308e+06	4055836	1.17472e+06
Rsl1d1	47.05	100	1e-17	8.79822e+06	8.24047e+06	6.44446e+06		Syncrip	28.83	100	1e-17	5.75253e+06	3.23124e+06	4.48219e+06		Hectd1	9.14	100	1e-17	219033	3.91903e+06	247383
Ipo9	46.15	100	1e-17	6.48496e+06	688285	10604166		Gps1	25.15	100	1e-17	3.55752e+06	2.54155e+06	2.02693e+06		Vps4b	8.79	100	1e-17	823835	3640607	1.26379e+06
Pdlim2	45.74	100	1e-17	162870	431514	454991		Gcn1	23.91	100	1e-17	3242224	1.23811e+06	7.1971e+06		Hk2	7.69	100	1e-17	2217535	1.35767e+06	1.09618e+06
Spart	45.02	100	1e-17	960953	3.71257e+06	8.61377e+06		Kif2a	22.45	100	1e-17	1.19077e+06	2.40603e+06	3077495		Kpna6	7.51	100	1e-17	895552	4226474	1.07659e+06
Mat2a	42.21	100	1e-17	3.10878e+06	3.91792e+06	7.78167e+06		Stam	20.48	100	1e-17	1.80774e+06	3.18507e+06	3.48933e+06		Blvra	6.54	100	1e-17	801514	1.16062e+06	866194
Xrn2	39.47	100	1e-17	1.61803e+06	2.30971e+06	9.27797e+06		Nap1l1	19.87	100	1e-17	5.11043e+06	6.50978e+06	4.97488e+06		Cobll1	6.31	100	1e-17	16627.9	1.31899e+06	663682
Specc1l	39.27	100	1e-17	939244	1.09997e+07	1.47131e+07		Shc1	19.67	100	1e-17	3.19542e+06	1.98761e+06	2.69259e+06		Ppp1r13l	6.05	100	1e-17	901378	1.77834e+06	1.20299e+06
Ogt	39.14	100	1e-17	1.82755e+06	2.34718e+06	13844659		Eif4h	18.98	100	1e-17	1.3647e+07	3.40647e+06	4.3604e+06		Sae1	5.64	100	1e-17	1664460	1.95368e+06	593270
Ikbip	39	100	1e-17	1.42709e+06	452020	741863		Dnm1l	18.68	100	1e-17	2.9234e+06	2.26639e+06	5.13349e+06		Cops4	4.76	100	1e-17	862493	9.91383e+06	3.0805e+06
Cops3	37.93	100	1e-17	239797	206924	829487		Snx18	18.5	100	1e-17	3.15843e+06	1.72436e+06	1.42867e+06		Nup35	3.88	100	1e-17	1.0166e+06	1.53529e+06	685138
P4ha1	37.89	100	1e-17	757031	173298	473997		Cars1	18.43	100	1e-17	3703975	1.06377e+06	4.90509e+06		Tpr	2.34	100	1e-17	277285	467659	302999
Col4a2	37.04	100	1e-17	2.36676e+07	2.0052e+06	9.10017e+06		Aspscr1	17.34	100	1e-17	5.78564e+06	4.44357e+06	2.29971e+06		Nudt21	2.08	100	1e-17	2.7821e+06	7.42944e+06	2.11101e+06
Cttnbp2nl	36.93	100	1e-17	672443	8.24027e+06	14256701		Ezr	17.31	100	1e-17	1.76404e+06	1.1448e+06	1.329e+06		Ube2n	1.85	100	1e-17	2011091	4192003	2185398
Impdh2	35.23	100	1e-17	2.61788e+06	2.03404e+06	9.12591e+06		Mtdh	16.52	100	1e-17	7.21129e+06	4.73651e+06	1.50711e+06		Mrtfa	16.37	100	1e-17	2.5047e+06	2.11978e+06	850222
Rai14	35.22	100	1e-17	6.1742e+06	2.91551e+06	1.35883e+07		Irf2bpl	16.39	100	1e-17	2.40232e+06	665961	751524		Stk39	2.04	100	1e-17	1.28602e+06	1.75934e+06	701085
Scamp3	35.13	100	1e-17	395871	1.78647e+06	2.66477e+06		Ilf2	16	100	1e-17	3.20195e+06	692072	3.0128e+06		Casp3	2.05	100	1e-17	1338336	1398908	1.10152e+06
Eif4g3	33.67	100	1e-17	2.17469e+06	5.45069e+06	9.93967e+06		Sqstm1	15.79	100	1e-17	2368987	1340274	4.11718e+06		Farp1	23.83	100	1e-17	3.45616e+06	2.35527e+06	1363659
Ttll12	32.71	100	1e-17	1.24675e+06	1.52364e+06	5.02693e+06		Mtcl1	13.49	100	1e-17	1.13572e+06	2123970	2.00206e+06		Eif3l	16.18	100	1e-17	3.21702e+06	2823036	1.45242e+06
Crip2	31.35	100	1e-17	642040	1.74589e+07	1.37173e+07		Srsf3	12.9	100	1e-17	1959812	309471	1851424		G6pdx	21.96	100	1e-17	1147914	4.20186e+06	3.3189e+06
Psmd5	31.29	100	1e-17	1.81872e+06	2.75807e+06	6.55785e+06		Tnc	12.78	100	1e-17	2.37125e+06	1.48357e+06	8.63775e+06		Plod2	64.56	100	1e-17	4.40464e+06	2.82275e+07	9.38139e+06
Lmnb1	30.99	100	1e-17	675920	9.46116e+06	1.03369e+07		Stip1	11.94	100	1e-17	2.87064e+06	1.72164e+06	2.88122e+06		Gmps	7.39	100	1e-17	2602840	1.27788e+07	3.60812e+06
Gnai2	30.72	100	1e-17	2.76773e+06	300634	1.11162e+06		Filip1l	11.75	100	1e-17	751635	3.50557e+06	1.63112e+06		Khdrbs1	132.35	100	1e-17	4.60946e+07	1.36407e+07	3.3383e+06
Psmc6	30.35	100	1e-17	2.47987e+06	437624	2294817		Csrp1	11.69	100	1e-17	7.52159e+06	1.83166e+06	2.56614e+06		Lgals3	47.57	100	1e-17	17574787	1.97256e+07	5854612
Map1a	30.31	100	1e-17	1.15788e+06	4.39668e+06	2.90222e+06		Nfkb2	11.57	100	1e-17	2.02723e+06	925267	1.51827e+06		Cpsf6	20.55	100	1e-17	7.36784e+06	813074	2.03389e+06
Eif3e	30.23	100	1e-17	3.73246e+06	5.40643e+06	5.5648e+06		Atp5pb	11.17	100	1e-17	581808	968147	2.97872e+06		G3bp2	73.52	100	1e-17	9.02496e+06	2.70144e+06	2.03681e+06
Map2k4	29.96	100	1e-17	654943	3.80047e+06	4.7383e+06		Smad2	10.62	100	1e-17	4.08369e+06	2.15859e+06	3.20606e+06		Hnrnpl	24.47	100	1e-17	7001679	1881744	348051
Txlna	29.22	100	1e-17	384451	5.41314e+06	5.65917e+06		Aak1	9.89	100	1e-17	8266274	5.03294e+06	2576620		Ranbp1	3.94	100	1e-17	2535056	11292648	2.76758e+06
Ahcy	29.04	100	1e-17	2.82e+06	577343	1622499		Aimp2	9.49	100	1e-17	1.14661e+06	436329	2895420		Capg	47.43	100	1e-17	9.10517e+06	3.89036e+06	972720
Ruvbl1	28.85	100	1e-17	2.31552e+06	7.32697e+06	1.23943e+07		Arfgap2	9.46	100	1e-17	2726071	924377	1.61814e+06		Ncln	16.35	100	1e-17	3182782	5384203	868404
Syncrip	28.83	100	1e-17	303075	3.01911e+06	9.04636e+06		Foxk1	9.38	100	1e-17	533925	1.31581e+06	1.57146e+06		Ruvbl1	28.85	100	1e-17	1.08949e+07	1.50341e+07	5.9958e+06
Rin1	27.67	100	1e-17	1.36944e+06	2.40085e+06	7.52585e+06		Sap130	8.46	100	1e-17	1.75004e+06	3.72865e+06	1.42468e+06		Adsl	13.06	100	1e-17	6.16537e+06	1.80007e+07	3.24247e+06
Tjp2	27.58	100	1e-17	446730	2.68171e+06	9.88963e+06		Thoc1	8.04	100	1e-17	2.47056e+06	2275836	2.19789e+06		Mthfd1l	55.13	100	1e-17	2.6726e+06	6.65326e+06	5.98866e+06
Ehd2	25.88	100	1e-17	662986	713614	535293		Supt16h	7.96	100	1e-17	3.43783e+06	1.3625e+06	3.29139e+06		FAM120A	22.52	100	1e-17	5.42374e+06	4319077	4.45969e+06
Timm50	25.85	100	1e-17	2.92725e+06	911905	5533138		Irf2bp2	7.7	100	1e-17	1843952	1.59961e+06	1.42265e+06		Ptpn23	1.77	100	1e-17	2.00816e+06	2.10658e+06	573731
Ddx56	25.16	100	1e-17	2.04849e+06	1.38988e+06	2.46386e+06		Hk2	7.69	100	1e-17	1232712	604706	946735		Jup	7.87	100	1e-17	4.54434e+06	1.09159e+07	3.93447e+06
Ipo4	24.8	100	1e-17	1.78852e+06	1.36498e+06	6.37531e+06		Fhod1	7.31	100	1e-17	1213903	3.7604e+06	1.70078e+06		Heatr3	14.42	100	1e-17	2.17714e+06	3.38558e+06	1.44656e+06
Hnrnpl	24.47	100	1e-17	579722	4.27352e+06	5.42641e+06		Atp5mf	7.31	100	1e-17	2771082	607473	2.89854e+06		Trip12	48.89	100	1e-17	2408861	4.35098e+06	923702
Ncapd2	24.34	100	1e-17	3.12973e+06	1.68698e+06	1.15012e+07		Ano6	7.14	100	1e-17	4.17392e+06	1.61716e+06	3.39907e+06		Ilk	8.72	100	1e-17	1.10809e+06	11385611	4.7658e+06
Gcn1	23.91	100	1e-17	1.42339e+06	2.43081e+06	5.63379e+06		Sec16a	7.01	100	1e-17	2.49448e+06	790629	2.52344e+06		Kif1c	3.5	100	1e-17	1.42788e+06	4.56823e+06	1.49558e+06
Lemd3	23.49	100	1e-17	448712	5.18581e+06	1.17706e+07		Col12a1	6.61	100	1e-17	2.3283e+06	98500.1	1.87226e+06		Picalm	50.5	100	1e-17	4.2241e+06	6.0751e+06	1.89081e+06
Nisch	23.24	100	1e-17	501325	993712	1.40477e+06		Cobll1	6.31	100	1e-17	4358.11	616616	3876.02		Egln1	1.61	100	1e-17	2.80416e+06	2.49095e+06	995248
Nefm	23.16	100	1e-17	4.29635e+06	3.45169e+06	6.00175e+06		Ppp1r13l	6.05	100	1e-17	1.72421e+06	249409	817844		Klc2	7.69	100	1e-17	5.77999e+06	9.57851e+06	5.94273e+06
Hnrnpab	22.79	100	1e-17	714468	5.54186e+06	1.04813e+07		Zc2hc1a	6.03	100	1e-17	2.02557e+06	996440	1.14091e+06		Rin1	27.67	100	1e-17	5.05369e+06	1.00098e+07	3.64792e+06
Mcm6	22.65	100	1e-17	5.10312e+06	2.59664e+06	1.2711e+07		Hook3	5.83	100	1e-17	5518109	2.38392e+06	8.28621e+06		Slc25a12	16.49	100	1e-17	7.53949e+06	1.52038e+07	4.08105e+06
FAM120A	22.52	100	1e-17	2.40648e+06	2.52775e+06	7098468		Rab5b	5.79	100	1e-17	1.59792e+06	538694	1.29216e+06		Mcm6	22.65	100	1e-17	4.76883e+06	8.04749e+06	279624
Kif2a	22.45	100	1e-17	2.43287e+06	1.24386e+06	5.95642e+06		Tcerg1	5.75	100	1e-17	1.70687e+06	616402	1.14556e+06		Rcn1	16.46	100	1e-17	2.22877e+06	2.08526e+06	1.71275e+06
Colgalt1	21.77	100	1e-17	3618033	1.28733e+06	4.15569e+06		Pcm1	5.65	100	1e-17	1.92513e+06	1.23994e+06	2362406		Rps5	3.96	100	1e-17	1.15081e+06	5.3867e+06	5.50297e+06
Hspa4l	21.56	100	1e-17	1.88657e+06	1.32471e+06	8.10856e+06		Sf1	5.3	100	1e-17	1.26379e+06	2.04463e+06	1.43895e+06		Eif4e	14.16	100	1e-17	1.61543e+06	1.58333e+07	5.5546e+06
Pls3	21.27	100	1e-17	400387	2.67224e+06	5.42683e+06		Tbc1d5	4.94	100	1e-17	1.75683e+06	508621	3221294		Hdac1	1.83	100	1e-17	2.07193e+06	5100947	366972
Slain2	21.11	100	1e-17	2.31493e+06	3.75236e+06	5703805		Prkar2b	4.57	100	1e-17	3.39788e+06	1.10093e+06	5041737		Csnk1e	13.02	100	1e-17	2.5992e+06	3.10222e+06	902800
Ipo7	20.6	100	1e-17	1.08603e+06	565086	4436098		Abt1	3.72	100	1e-17	1.92578e+06	784249	2.21168e+06		Rtn4	3.65	100	1e-17	6.60021e+06	4.24801e+06	697866
Atad3	20.55	100	1e-17	848324	2.78975e+06	2832410		Ltv1	3.47	100	1e-17	180901	892550	1.30942e+06		Ddx42	22.44	100	1e-17	2.73985e+06	6.21099e+06	366725
Pfkl	20.27	100	1e-17	1.36266e+06	1.3018e+06	2579625		Dab2ip	3.36	100	1e-17	3657125	1.64538e+06	1.66349e+06		Asph	4.63	100	1e-17	1.43973e+06	5880311	381008
Pck2	20.25	100	1e-17	5.28412e+06	1.21571e+06	6.29832e+06		Cse1l	3.31	100	1e-17	824910	461714	3.03415e+06
Wiz	20.11	100	1e-17	2.4675e+06	6.39683e+06	12549766		Ctbp1	2.41	100	1e-17	2.2043e+06	350296	4.7007e+06
Nap1l1	19.87	100	1e-17	1.01443e+07	2.41089e+06	6.4283e+06		Nudt21	2.08	100	1e-17	2.64478e+06	1.39577e+06	3.40336e+06
Shc1	19.67	100	1e-17	745095	2.42094e+06	3.97128e+06		Smg9	1.97	100	1e-17	5.61626e+06	1.86926e+06	3.87769e+06
Ppfibp1	19.43	100	1e-17	1.27573e+06	519310	3.80784e+06		Nasp	1.72	100	1e-17	743171	1.43305e+06	808703
Top1	18.77	100	1e-17	1.93724e+06	1.04984e+06	3.32052e+06		Prdx4	177.43	100	1e-17	1.48421e+07	5.65102e+06	2.93214e+07
Nup50	18.74	100	1e-17	433927	1.91904e+06	3.04181e+06		Anxa3	8.12	100	1e-17	1.48757e+06	356296	1.32554e+06
Dnm1l	18.68	100	1e-17	1.08848e+06	2.19226e+06	6.1818e+06		Ganab	73.23	100	1e-17	1.56646e+07	4.58095e+06	1.99413e+07
Cars1	18.43	100	1e-17	1.29633e+06	1.14731e+06	6033562		Samd4a	23.94	100	1e-17	639235	1.44713e+06	610689
Wnk1	18.12	100	1e-17	1.7569e+06	1.02459e+07	1.0276e+07		Myof	18.39	100	1e-17	1.07041e+07	3007845	7.74794e+06
Csde1	18.03	100	1e-17	1.83794e+06	3.17997e+06	12891624		Ywhah	70.32	100	1e-17	18806169	9.98417e+06	1.15741e+07
Usp8	17.9	100	1e-17	1.80883e+06	2.98995e+06	8.46853e+06		Itga3	11.03	100	1e-17	9.48298e+06	1.57966e+06	2557100
Klc1	17.22	100	1e-17	1.20392e+06	1.84942e+06	3.18581e+06		Ciapin1	7.39	100	1e-17	805018	548299	2576928
Bod1l	16.69	100	1e-17	1.15231e+06	6448271	6.87428e+06		Stk39	2.04	100	1e-17	1.66702e+06	1.19219e+06	1.66753e+06
Mtdh	16.52	100	1e-17	289250	8.68089e+06	7.55089e+06		Immt	74.55	100	1e-17	755395	365408	838011
Smarcc1	16.04	100	1e-17	1.34572e+06	1.35123e+06	7.35669e+06		Tfrc	16.66	100	1e-17	1.05087e+07	2789798	8.62141e+06
Luzp1	15.79	100	1e-17	1.43679e+06	3.21475e+06	5.99142e+06		Farp1	23.83	100	1e-17	6.75054e+06	2.31554e+06	4.98623e+06
Sqstm1	15.79	100	1e-17	6.94278e+06	3.50975e+06	1.16554e+07		Eif3l	16.18	100	1e-17	3.23921e+06	1.09365e+06	2501186
Cfl2	15.54	100	1e-17	431573	211388	500355		G6pdx	21.96	100	1e-17	2022939	2.51867e+06	6.36951e+06
Cap1	15.12	100	1e-17	3.85493e+06	450144	2.04722e+06		Plod2	64.56	100	1e-17	4516341	512650	1.38094e+07
Got1	14.49	100	1e-17	1.08896e+06	2.73734e+06	4.60213e+06		Gmps	7.39	100	1e-17	1.69778e+06	452835	3.93261e+06
Zc3h11a	14.22	100	1e-17	381221	725044	7.74996e+06		Sart3	7.07	100	1e-17	2.91009e+06	1.78326e+06	4.56502e+06
Eif4e	14.16	100	1e-17	1.50489e+06	1.45598e+06	2.27376e+06		Sbds	8.61	100	1e-17	113203	79983.1	2.59035e+06
Ppp1cb	14.14	100	1e-17	1.00522e+06	665707	3.6584e+06
Pygb	13.89	100	1e-17	2.53843e+06	349008	1090232
Errfi1	13.68	100	1e-17	622005	2.8072e+06	959393
Fhl2	13.56	100	1e-17	960335	458724	1.02796e+06
Pds5a	12.99	100	1e-17	386076	1.27863e+06	3.15903e+06
Pfkm	12.94	100	1e-17	1.20765e+06	262771	606271
Tnc	12.78	100	1e-17	8.28047e+06	3.3366e+06	6.6962e+06
Zc3h18	12.59	100	1e-17	735624	2.93745e+06	6.75097e+06
Slc25a11	12.35	100	1e-17	1.24576e+06	847401	1.91424e+06
Stip1	11.94	100	1e-17	366061	1308757	2.137e+06
Cnot2	11.84	100	1e-17	627017	763436	2.43961e+06
Filip1l	11.75	100	1e-17	264533	1.74579e+06	6.16594e+06
Csrp1	11.69	100	1e-17	847577	1.16964e+06	1.06421e+06
Rbbp4	11.19	100	1e-17	1.64074e+06	1.73951e+06	2876607
Rps6ka3	11.16	100	1e-17	299491	1.58542e+06	3.1771e+06
Ergic1	10.87	100	1e-17	2.00231e+06	291546	1.42867e+06
Otud4	10.8	100	1e-17	1.28839e+06	1.50719e+06	5.2855e+06
Uqcrq	10.7	100	1e-17	639004	1.30704e+06	2.42756e+06
Mavs	10.68	100	1e-17	726628	2.56782e+06	2.91343e+06
Smad2	10.62	100	1e-17	437753	1.70324e+06	3.17965e+06
Mtatp8	10.43	100	1e-17	677223	1.70141e+06	2007111
Pycr3	10.4	100	1e-17	644043	2549783	4.34568e+06
Znf326	9.97	100	1e-17	2.38226e+06	778628	1.81875e+06
Acat1	9.93	100	1e-17	644082	639092	1.77617e+06
Polr2a	9.69	100	1e-17	775075	2.66157e+06	4.41563e+06
Map2k2	9.52	100	1e-17	829817	1.77082e+06	1.70926e+06
Aimp2	9.49	100	1e-17	1.27268e+06	408531	1.2622e+06
Hip1r	9.43	100	1e-17	1.41261e+06	566060	5.2372e+06
Foxk1	9.38	100	1e-17	377269	960265	4.27382e+06
Ythdf1	9.34	100	1e-17	959782	3.58807e+06	3.44157e+06
Hectd1	9.14	100	1e-17	508239	3.5538e+06	3.25088e+06
Smarca4	9.08	100	1e-17	1.79103e+06	1.79712e+06	3.69948e+06
Ilk	8.72	100	1e-17	2.15278e+06	782261	3.57402e+06
Pgam5	8.72	100	1e-17	2.48494e+06	1.05886e+06	2.50539e+06
Pakap	8.69	100	1e-17	767284	3.97459e+06	7.29925e+06
Cdh2	8.69	100	1e-17	1.14807e+06	893235	2.93526e+06
Arhgef40	8.33	100	1e-17	415568	3.7646e+06	5.75967e+06
Pum3	8.24	100	1e-17	1.10476e+06	755482	3.15286e+06
Ppm1g	7.97	100	1e-17	2.59319e+06	2.22657e+06	5.52072e+06
Supt16h	7.96	100	1e-17	9.8567e+06	4.17299e+06	1.67246e+07
Znf516	7.68	100	1e-17	955653	838772	1.68756e+06
Nars1	7.65	100	1e-17	3.6284e+06	973222	3.06551e+06
Srprb	7.6	100	1e-17	611166	1.28995e+06	1.78043e+06
Hspa4	7.56	100	1e-17	256883	864037	728025
Dnaaf5	7.54	100	1e-17	1.46921e+06	880760	6.42218e+06
Kpna1	7.51	100	1e-17	1666742	1.00302e+07	1.17825e+07
Fbln2	7.46	100	1e-17	913846	758140	1.04679e+06
Epb41l3	7.44	100	1e-17	414724	326055	2683465
Snx9	7.4	100	1e-17	998213	681184	1688528
Rps28	7.35	100	1e-17	3.29482e+06	2.3775e+06	9.80976e+06
Gfpt1	7.35	100	1e-17	1.39407e+06	412426	2.46093e+06
Fhod1	7.31	100	1e-17	377924	1.0175e+06	2.50394e+06
Atp5mf	7.31	100	1e-17	343074	642198	966085
Mta2	7.28	100	1e-17	2.38694e+06	1.39143e+06	4.24566e+06
Ddost	7.14	100	1e-17	1.02211e+06	489260	1.01e+06
Ano6	7.14	100	1e-17	1.70081e+06	1.67075e+06	2.52975e+06
Sec16a	7.01	100	1e-17	1.79621e+06	2.91136e+06	2.55902e+06
Nup93	6.4	100	1e-17	744927	1381977	4.96678e+06
Psmd6	6.16	100	1e-17	1.1258e+06	311774	1.16583e+06
Irf2bp1	5.71	100	1e-17	203911	1.91054e+06	3.51354e+06
Pcm1	5.65	100	1e-17	528942	3.96024e+06	2696505
Map2k1	5.62	100	1e-17	2.37547e+06	1.62934e+06	4.4767e+06
Kif2c	5.61	100	1e-17	196302	274463	2.97429e+06
Sec63	5.45	100	1e-17	1.11259e+06	235911	945040
Psmd1	5.29	100	1e-17	588899	316758	3.08135e+06
Cdc5l	5.25	100	1e-17	1.18022e+06	864189	7.54917e+06
Dlgap5	5.17	100	1e-17	3387067	6.57455e+06	1.14288e+07
Map3k7	4.84	100	1e-17	866528	2.45502e+06	847733
Prkar2b	4.57	100	1e-17	22442288	2.89176e+06	4.98034e+06
Pum1	4.51	100	1e-17	1.91637e+06	1.1436e+06	9.18611e+06
Tjap1	4.42	100	1e-17	3260070	2.17662e+06	3.2689e+06
Copa	4.41	100	1e-17	2.14045e+06	422338	1.56964e+06
Thoc2	4.31	100	1e-17	290402	252712	1.10117e+06
Dst	4.25	100	1e-17	1.10447e+06	2.19958e+06	7.08092e+06
Eif5b	4.04	100	1e-17	1.37542e+06	1.50311e+06	5070222
Ranbp1	3.94	100	1e-17	2.08875e+06	3.53669e+06	1.00109e+07
Znf622	3.89	100	1e-17	455167	496548	1.53926e+06
Nup35	3.88	100	1e-17	566469	1.19801e+06	4.10203e+06
Dnaja1	3.82	100	1e-17	550570	795495	2.3167e+06
Orc2	3.79	100	1e-17	331160	931169	2.40073e+06
Ddx24	3.79	100	1e-17	2.02378e+06	1.27941e+06	4.6121e+06
Abt1	3.72	100	1e-17	660269	1.46005e+06	3.05391e+06
Atp6v1h	3.69	100	1e-17	2.41712e+06	1.50311e+06	6.16971e+06
Prkaca	3.68	100	1e-17	1.16423e+06	393236	1766558
Rtn4	3.65	100	1e-17	929137	1.87598e+06	1.28274e+06
Rpf2	3.56	100	1e-17	873599	204790	890328
Tbrg1	3.5	100	1e-17	242238	940468	747158
Stt3b	3.5	100	1e-17	1.85445e+06	1.00235e+06	1.56767e+06
Ltv1	3.47	100	1e-17	410547	1.17618e+06	2.27411e+06
Suclg2	3.45	100	1e-17	1.89647e+06	9.49981e+06	6.07067e+06
Pcbp4	3.39	100	1e-17	1.49403e+06	724051	1.5978e+06
Gna11	3.37	100	1e-17	2.15827e+06	350615	1.70605e+06
Drg2	3.28	100	1e-17	641589	220107	847818
Hsd17b12	3.28	100	1e-17	2.08847e+06	561000	1.06198e+06
Nob1	2.9	100	1e-17	1.06182e+06	246130	1.37942e+06
Rprd2	2.77	100	1e-17	224207	718388	353615
Tab2	2.27	100	1e-17	302406	557299	1.82081e+06
Chaf1b	2.22	100	1e-17	707025	1.26111e+06	1.13935e+06
Nudt21	2.08	100	1e-17	906920	2.659e+06	4.80893e+06
Acot9	2.07	100	1e-17	1535698	185783	619596
Fblim1	2.07	100	1e-17	341063	1.04591e+06	1.03392e+06
Eif3m	2.04	100	1e-17	238613	114495	1.29846e+06
Isg20l2	1.97	100	1e-17	220695	422063	340291
Nomo1	1.8	100	1e-17	1.59297e+06	419121	889516
Uba6	1.79	100	1e-17	193333	3812.15	59417.5
Ctsz	1.79	100	1e-17	2.46965e+06	947431	2.61426e+06
Nasp	1.72	100	1e-17	797040	988812	2.75338e+06
Dus3l	1.7	100	1e-17	1.46294e+06	791048	2824074
Nhsl1	1.68	100	1e-17	448999	1.01993e+06	927505
Mark2	1.66	100	1e-17	1.59472e+06	1.06357e+06	2.03154e+06
Psme3	1.66	100	1e-17	503333	334010	1.14276e+06
Asns	1.64	100	1e-17	1.92243e+06	1.23146e+06	2.08823e+06
Cebpz	1.61	100	1e-17	281775	525243	1.35573e+06

### Sheet: Comparison to 7A
	Myoblasts overlap				Myocytes overlap				Myotubes overlap
	Comstra et al.	Rutaraj et al.	Both		Comstra et al.	Rutaraj et al.	Both		Comstra et al.	Rutaraj et al.	Both
	EIF4A2	Trap1	Eif4a2		CAPRIN1	ATP1A1	CAPRIN1		GNB2	MAPRE1	SYNCRIP
	RUVBL2	Lpp	Ruvbl2		MAPRE1	CAPRIN1	CRIP2		SYNCRIP	SYNCRIP	EIF3L
	CAPRIN1	Eif4a2	Caprin1		CRIP2	SCAMP3	AHCY		TJP2	NAP1L1	KHDRBS1
	G3BP2	Ruvbl2	Fxr1		AHCY	DBNL	SYNCRIP		DNM1L	SMARCC1	DNM1L
	FXR1	Caprin1	Crip2		SYNCRIP	CRIP2	EZR		GNB1	SQSTM1	PYGB
	IPO9	Cltc	Ahcy		KIF2A	AHCY	YWHAH		ILF2	AIMP2
	OGT	Rnh1	Syncrip		NAP1L1	SYNCRIP	EIF3L		PYGB	KPNA6
	CRIP2	Fxr1	Csde1		SHC1	EIF4H	SCAMP3		SRSF3	TPR
	EIF3E	Mat2a	Ppp1cb		EZR	DNM1L	DBNL		EIF3L	EIF3L
	TXLNA	Impdh2	Pgam5		SQSTM1	EZR	EIF4H		KHDRBS1	KHDRBS1
	AHCY	Scamp3	Hspa4		STIP1	ILF2	DNM1L		LGALS3	G3BP2
	RUVBL1	Ttll12	Copa		AIMP2	SRSF3			HNRNPL	RANBP1
	SYNCRIP	Crip2	Cltc		IRF2BP2	CSRP1			CAPG	RUVBL1
	FAM120A	Psmd5	Rnh1		SEC16A	SMAD2			JUP	FAM120A
	KIF2A	Gnai2	Scamp3		TBC1D5	ARFGAP2			RTN4	PTPN23
	IPO7	Ahcy	Dnm1l		PRKAR2B	SUPT16H				EIF4E
	NAP1L1	Syncrip	Pygb		CTBP1	RAB5B				DNM1L
	SHC1	Tjp2	Snx9		SMG9	YWHAH				PYGB
	CSDE1	Hnrnpl	Eif5b		SAMD4A	ITGA3				CASP3
	SMARCC1	Hnrnpab	Asns		YWHAH	EIF3L				FARP1
	SQSTM1	Pls3			IMMT					GMPS
	EIF4E	Pfkl			EIF3L
	PPP1CB	Top1			SCAMP3
	PFKM	Dnm1l			DBNL
	STIP1	Csde1			EIF4H
	CNOT2	Cap1			DNM1L
	RBBP4	Zc3h11a			ZC2HC1A
	AIMP2	Ppp1cb			TCERG1
	SMARCA4	Pygb			CSE1L
	PGAM5	Zc3h18			PRDX4
	CDH2	Csrp1			FARP1
	PPM1G	Mavs			GMPS
	HSPA4	Smad2
	KPNA1	Acat1
	SEC16A	Pgam5
	PSMD1	Supt16h
	PRKAR2B	Nars1
	PUM1	Hspa4
	COPA	Snx9
	RANBP1	Gfpt1
	DNAJA1	Map2k1
	EIF3M	Copa
	CLTC	Eif5b
	EEF1E1	Rtn4
	RNH1	Gna11
	DYNC1LI1	Hsd17b12
	SCAMP3	Asns
	EIF4G3
	PSMC6
	DNM1L
	PYGB
	OTUD4
	SNX9
	RPS28
	PSMD6
	SEC63
	EIF5B
	DDX24
	ATP6V1H
	ASNS
